# Electrophoresis-Correlative Ion Mobility Deepens Single-cell Proteomics in Capillary Electrophoresis Mass Spectrometry

**DOI:** 10.1101/2024.09.11.612533

**Authors:** Bowen Shen, Fei Zhou, Peter Nemes

**Affiliations:** Department of Chemistry & Biochemistry, University of Maryland, College Park, MD 20742

**Keywords:** Single cell, capillary electrophoresis, mass spectrometry, proteomics, *Xenopus laevis*

## Abstract

Detection of trace-sensitive signals is a current challenge is single-cell mass spectrometry (MS) proteomics. Separation prior to detection improves the fidelity and depth of proteome identification and quantification. We recently recognized capillary electrophoresis (CE) electrospray ionization (ESI) for ordering peptides into mass-to-charge (m/z)-dependent series, introducing electrophoresis-correlative (Eco) data-independent acquisition. Here, we demonstrate that these correlations based on electrophoretic mobility (µ_ef_) in the liquid phase are transferred into the gas phase, essentially temporally ordering the peptide ions into charge-dependent ion mobility (IM, 1/K_0_) trends (ρ > 0.97). Rather than sampling the entire IM region broadly, we pursued these predictable correlations to schedule narrower frames. Compared to classical ddaPASEF, Eco-framing significantly enhanced the resolution of IM on a trapped ion mobility mass spectrometer (timsTOF PRO). This approach returned ∼50% more proteins from HeLa proteome digests approximating to one-to-two cells, identifying ∼962 proteins from ∼200 pg in <20 min of effective electrophoresis, without match-between-runs. As a proof of principle, we deployed Eco-ddaPASEF on 1,157 proteins by analyzing <4% of the total proteome in single, yolk-laden embryonic stem cells (∼80-µm) that were isolated from the animal cap of the South African clawed frog (*Xenopus laevis*). Quantitative profiling of 9 different blastomeres revealed detectable differences among these cells, which are normally fated to form the ectoderm but retain pluripotentiality. Eco-framing effectively deepens the proteome sensitivity in IMS using ddaPASEF, raising the possibility of a proteome-driven classification of embryonic cell differentiation.

## Supplementary material for "Electrophoresis-Correlative Ion Mobility Deepens Single-cell Proteomics in Capillary Electrophoresis Mass Spectrometry": SI Tables

### Sheet: Cover
Supplementary Tables for the Publication:
	Electrophoresis-Correlative Ion Mobility Deepens Single-cell Proteomics in Capillary Electrophoresis Mass Spectrometry
	Bowen Shen, Fei Zhou, and Peter Nemes*
Department of Chemistry & Biochemistry, University of Maryland, College Park, MD 20742
*Contact: 301-405-0373, nemes@umd.edu
Table of Contents
	S1	Protein identifications from 500 pg HeLa proteome digest by classical IMS.
	S2	Protein identifications from 500 pg HeLa proteome digest by Eco-IMS.
	S3	Protein identifications from 200 pg HeLa proteome digest by classical IMS.
	S4	Protein identifications from 200 pg HeLa proteome digest by Eco-IMS.
	S5	Protein identifications from single X. laevis cells by classical IMS.
	S6	Protein identifications from single X. laevis cells by Eco-IMS.

### Sheet: Table S1
Supplementary Table 1 (Table S1). Protein identifications from 500 pg of the HeLa proteome digest using classical IMS on a timsTOF PRO executing ddaPASEF. The same sample was analyzed in 5 technical replicates (TR).
Fasta Entry	Master Entry	Gene Name	Protein Name	TR1	TR2	TR3	TR4	TR5
sp|A0A2R8Y4L2|RA1L3_HUMAN	A0A2R8Y4L2	HNRNPA1L3	Heterogeneous nuclear ribonucleoprotein A1-like 3	0	0	6098.66	0	0
sp|A6NHL2|TBAL3_HUMAN	A6NHL2	TUBAL3	Tubulin alpha chain-like 3	0	104857	108115	0	121527
sp|A6NIZ1|RP1BL_HUMAN	A6NIZ1	RAP1BL	Ras-related protein Rap-1b-like protein	12341.3	0	0	0	0
sp|A8MWD9|RUXGL_HUMAN	A8MWD9	SNRPGP15	Putative small nuclear ribonucleoprotein G-like protein 15	49300.8	61409	53431.8	49561.9	55574.2
sp|E9PAV3|NACAM_HUMAN	E9PAV3	NACA	Nascent polypeptide-associated complex subunit alpha, muscle-specific form	107872	107176	86422.5	106451	86368.2
sp|O00116|ADAS_HUMAN	O00116	AGPS	Alkyldihydroxyacetonephosphate synthase, peroxisomal	0	0	8273.3	0	0
sp|O00148|DX39A_HUMAN	O00148	DDX39A	ATP-dependent RNA helicase DDX39A	22690.2	21029.7	60563.6	44655.4	78345.6
sp|O00193|SMAP_HUMAN	O00193	SMAP	Small acidic protein	10741.5	0	18676.4	0	0
sp|O00231|PSD11_HUMAN	O00231	PSMD11	26S proteasome non-ATPase regulatory subunit 11	49253.2	0	59765.6	0	70151.1
sp|O00264|PGRC1_HUMAN	O00264	PGRMC1	Membrane-associated progesterone receptor component 1	24846.1	0	49646	22842.2	30467.4
sp|O00299|CLIC1_HUMAN	O00299	CLIC1	Chloride intracellular channel protein 1	326024	292162	312202	134622	397053
sp|O00303|EIF3F_HUMAN	O00303	EIF3F	Eukaryotic translation initiation factor 3 subunit F	8108.54	0	21694.4	49927.2	24120.6
sp|O00410|IPO5_HUMAN	O00410	IPO5	Importin-5	27633.2	51838.2	38049.1	54399.7	111913
sp|O00571|DDX3X_HUMAN	O00571	DDX3X	ATP-dependent RNA helicase DDX3X	76875.1	62934.9	150610	100616	220095
sp|O00592|PODXL_HUMAN	O00592	PODXL	Podocalyxin	0	0	0	0	58240.1
sp|O00629|IMA3_HUMAN	O00629	KPNA4	Importin subunit alpha-3	0	0	0	0	0
sp|O00764|PDXK_HUMAN	O00764	PDXK	Pyridoxal kinase	7401.82	13577.8	0	0	0
sp|O14744|ANM5_HUMAN	O14744	PRMT5	Protein arginine N-methyltransferase 5	0	0	0	0	0
sp|O14745|NHRF1_HUMAN	O14745	NHERF1	Na(+)/H(+) exchange regulatory cofactor NHE-RF1	0	0	0	0	23961.7
sp|O14773|TPP1_HUMAN	O14773	TPP1	Tripeptidyl-peptidase 1	17721.1	0	0	0	0
sp|O14818|PSA7_HUMAN	O14818	PSMA7	Proteasome subunit alpha type-7	73121.3	86285.8	84478.1	99474.7	102825
sp|O14950|ML12B_HUMAN	O14950	MYL12B	Myosin regulatory light chain 12B	0	7412.77	17936.7	0	0
sp|O14979|HNRDL_HUMAN	O14979	HNRNPDL	Heterogeneous nuclear ribonucleoprotein D-like	126348	45863.4	95786.6	176061	196587
sp|O14980|XPO1_HUMAN	O14980	XPO1	Exportin-1	58823.8	67264.7	40823.2	0	44286.5
sp|O15131|IMA6_HUMAN	O15131	KPNA5	Importin subunit alpha-6	24136.8	0	29469.3	20172.4	0
sp|O15144|ARPC2_HUMAN	O15144	ARPC2	Actin-related protein 2/3 complex subunit 2	5587.23	0	0	0	0
sp|O15260|SURF4_HUMAN	O15260	SURF4	Surfeit locus protein 4	128405	91687	112861	41244.2	78195
sp|O15371|EIF3D_HUMAN	O15371	EIF3D	Eukaryotic translation initiation factor 3 subunit D	19864.4	28890	28373.2	0	0
sp|O43143|DHX15_HUMAN	O43143	DHX15	ATP-dependent RNA helicase DHX15	6075.02	0	25823.8	11719.9	22521.3
sp|O43169|CYB5B_HUMAN	O43169	CYB5B	Cytochrome b5 type B	14823.4	0	6138.17	9880.24	0
sp|O43175|SERA_HUMAN	O43175	PHGDH	D-3-phosphoglycerate dehydrogenase	734973	660980	652619	585911	723920
sp|O43324|MCA3_HUMAN	O43324	EEF1E1	Eukaryotic translation elongation factor 1 epsilon-1	0	0	0	0	21508.1
sp|O43390|HNRPR_HUMAN	O43390	HNRNPR	Heterogeneous nuclear ribonucleoprotein R	369290	311420	318314	202100	262724
sp|O43399|TPD54_HUMAN	O43399	TPD52L2	Tumor protein D54	120792	146091	183050	52001.9	113041
sp|O43488|ARK72_HUMAN	O43488	AKR7A2	Aflatoxin B1 aldehyde reductase member 2	37745	0	29457	0	35606.9
sp|O43615|TIM44_HUMAN	O43615	TIMM44	Mitochondrial import inner membrane translocase subunit TIM44	16234.9	0	29282.7	28574.1	0
sp|O43670|ZN207_HUMAN	O43670	ZNF207	BUB3-interacting and GLEBS motif-containing protein ZNF207	11938.5	39393.3	58291	0	0
sp|O43684|BUB3_HUMAN	O43684	BUB3	Mitotic checkpoint protein BUB3	34165.9	0	26835.7	38257.4	0
sp|O43707|ACTN4_HUMAN	O43707	ACTN4	Alpha-actinin-4	386042	356578	443612	434996	283176
sp|O43768|ENSA_HUMAN	O43768	ENSA	Alpha-endosulfine	0	0	0	12099.7	31461.3
sp|O43776|SYNC_HUMAN	O43776	NARS1	Asparagine--tRNA ligase, cytoplasmic	77428.2	24539.1	51449.5	16227.5	0
sp|O43852|CALU_HUMAN	O43852	CALU	Calumenin	99064.4	43842	69266.1	61240.1	87498.9
sp|O60488|ACSL4_HUMAN	O60488	ACSL4	Long-chain-fatty-acid--CoA ligase 4	0	39615.3	45815.2	0	50473.6
sp|O60506|HNRPQ_HUMAN	O60506	SYNCRIP	Heterogeneous nuclear ribonucleoprotein Q	603888	681062	535160	566931	633969
sp|O60568|PLOD3_HUMAN	O60568	PLOD3	Multifunctional procollagen lysine hydroxylase and glycosyltransferase LH3	0	0	8898.24	3704.07	0
sp|O60664|PLIN3_HUMAN	O60664	PLIN3	Perilipin-3	51002.9	33417.8	58762.2	14738.5	0
sp|O60814|H2B1K_HUMAN	O60814	H2BC12	Histone H2B type 1-K	6.16577e+06	5.6834e+06	6661578	6.30428e+06	5.08861e+06
sp|O60832|DKC1_HUMAN	O60832	DKC1	H/ACA ribonucleoprotein complex subunit DKC1	0	0	8785.52	0	0
sp|O60841|IF2P_HUMAN	O60841	EIF5B	Eukaryotic translation initiation factor 5B	0	8088.14	0	0	17034.7
sp|O75340|PDCD6_HUMAN	O75340	PDCD6	Programmed cell death protein 6	14612	37014.9	22147.1	14603.9	37534.4
sp|O75367|H2AY_HUMAN	O75367	MACROH2A1	Core histone macro-H2A.1	51964.5	79799.7	32611.8	52337.7	71836.2
sp|O75369|FLNB_HUMAN	O75369	FLNB	Filamin-B	472281	421755	440112	304268	513885
sp|O75390|CISY_HUMAN	O75390	CS	Citrate synthase, mitochondrial	137925	84132.6	120498	38421	61760.1
sp|O75489|NDUS3_HUMAN	O75489	NDUFS3	NADH dehydrogenase [ubiquinone] iron-sulfur protein 3, mitochondrial	23663.9	30841.7	9549.05	0	58303.6
sp|O75494|SRS10_HUMAN	O75494	SRSF10	Serine/arginine-rich splicing factor 10	48440.4	17786.5	44982.9	0	0
sp|O75533|SF3B1_HUMAN	O75533	SF3B1	Splicing factor 3B subunit 1	22939.2	0	0	0	0
sp|O75607|NPM3_HUMAN	O75607	NPM3	Nucleoplasmin-3	0	0	0	10316.2	14598.8
sp|O75643|U520_HUMAN	O75643	SNRNP200	U5 small nuclear ribonucleoprotein 200 kDa helicase	30071.2	55670.1	42706.9	45824	0
sp|O75822|EIF3J_HUMAN	O75822	EIF3J	Eukaryotic translation initiation factor 3 subunit J	79063.4	205350	35519.3	190672	96724
sp|O75947|ATP5H_HUMAN	O75947	ATP5PD	ATP synthase subunit d, mitochondrial	283805	193246	321813	0	168728
sp|O76003|GLRX3_HUMAN	O76003	GLRX3	Glutaredoxin-3	12756.5	66968.2	0	0	79199.8
sp|O76021|RL1D1_HUMAN	O76021	RSL1D1	Ribosomal L1 domain-containing protein 1	39147	47747.4	65276.8	0	52450.6
sp|O95197|RTN3_HUMAN	O95197	RTN3	Reticulon-3	18489	20290.9	20389	14282.5	0
sp|O95336|6PGL_HUMAN	O95336	PGLS	6-phosphogluconolactonase	0	11130.6	10599.4	0	0
sp|O95373|IPO7_HUMAN	O95373	IPO7	Importin-7	104190	52159.4	65951.5	46918.8	131270
sp|O95433|AHSA1_HUMAN	O95433	AHSA1	Activator of 90 kDa heat shock protein ATPase homolog 1	25094.2	19408.1	60649.7	26755.2	24814.5
sp|O95714|HERC2_HUMAN	O95714	HERC2	E3 ubiquitin-protein ligase HERC2	57250.9	0	0	0	30619.4
sp|O95777|LSM8_HUMAN	O95777	LSM8	U6 snRNA-associated Sm-like protein LSm8	4005.94	0	0	0	0
sp|O95831|AIFM1_HUMAN	O95831	AIFM1	Apoptosis-inducing factor 1, mitochondrial	0	0	0	0	68627.1
sp|O96019|ACL6A_HUMAN	O96019	ACTL6A	Actin-like protein 6A	0	40586	0	6292.71	0
sp|P00004|CYC_HORSE	P00004	CYCS	Cytochrome c	14815.7	46489.9	14976.8	0	0
sp|P00338|LDHA_HUMAN	P00338	LDHA	L-lactate dehydrogenase A chain	2.44498e+06	2.35555e+06	2367036	2.0498e+06	2.07826e+06
sp|P00367|DHE3_HUMAN	P00367	GLUD1	Glutamate dehydrogenase 1, mitochondrial	13933.8	49376.3	0	0	22328.5
sp|P00403|COX2_HUMAN	P00403	MT-CO2	Cytochrome c oxidase subunit 2	60485.6	73128.2	68840	19840.5	73701.2
sp|P00441|SODC_HUMAN	P00441	SOD1	Superoxide dismutase [Cu-Zn]	357187	310809	357159	272452	171607
sp|P00491|PNPH_HUMAN	P00491	PNP	Purine nucleoside phosphorylase	91421.2	42446.7	100865	38106.8	102206
sp|P00492|HPRT_HUMAN	P00492	HPRT1	Hypoxanthine-guanine phosphoribosyltransferase	10863	0	0	10695.3	30110.2
sp|P00505|AATM_HUMAN	P00505	GOT2	Aspartate aminotransferase, mitochondrial	152663	86120	133171	173826	179986
sp|P00558|PGK1_HUMAN	P00558	PGK1	Phosphoglycerate kinase 1	3.55249e+06	2.80328e+06	3.4219e+06	2925662	2.24389e+06
sp|P00568|KAD1_HUMAN	P00568	AK1	Adenylate kinase isoenzyme 1	0	0	10348.8	0	61006
sp|P00734|THRB_HUMAN	P00734	F2	Prothrombin	69823.1	79438.8	62043.1	67298.7	83506.9
sp|P00747|PLMN_HUMAN	P00747	PLG	Plasminogen	14620.7	13225.2	14033.1	14442.1	31002.5
sp|P00751|CFAB_HUMAN	P00751	CFB	Complement factor B	37921.9	45591.7	40742.2	22844.2	54552.4
sp|P00761|TRYP_PIG	P00761		Trypsin	290296	306023	340106	222644	213229
sp|P00966|ASSY_HUMAN	P00966	ASS1	Argininosuccinate synthase	504469	418936	546230	494224	661354
sp|P01023|A2MG_HUMAN	P01023	A2M	Alpha-2-macroglobulin	0	0	13037.9	0	0
sp|P01024|CO3_HUMAN	P01024	C3	Complement C3	276966	261289	309026	43565.9	372345
sp|P01889|HLAB_HUMAN	P01889	HLA-B	HLA class I histocompatibility antigen, B alpha chain	0	18538.9	0	0	25583.2
sp|P02042|HBD_HUMAN	P02042	HBD	Hemoglobin subunit delta	390213	389335	392196	386049	280820
sp|P02545|LMNA_HUMAN	P02545	LMNA	Prelamin-A/C	1.08202e+06	1.05088e+06	898932	727978	705790
sp|P02647|APOA1_HUMAN	P02647	APOA1	Apolipoprotein A-I	99015.3	101166	80468.9	0	102475
sp|P02760|AMBP_HUMAN	P02760	AMBP	Protein AMBP	23895	13754	26967	32573.5	0
sp|P02765|FETUA_HUMAN	P02765	AHSG	Alpha-2-HS-glycoprotein	1.19248e+06	1.01809e+06	1220939	1.15363e+06	762986
sp|P02769|ALBU_BOVIN	P02769	ALB	Albumin	3.99247e+06	3.22951e+06	3741192	3.52315e+06	3.12407e+06
sp|P02786|TFR1_HUMAN	P02786	TFRC	Transferrin receptor protein 1	314752	228802	289191	216387	206331
sp|P04004|VTNC_HUMAN	P04004	VTN	Vitronectin	56102.7	55922.8	51182.7	56098.4	63980.7
sp|P04040|CATA_HUMAN	P04040	CAT	Catalase	9360.82	0	59706.7	11671.4	0
sp|P04075|ALDOA_HUMAN	P04075	ALDOA	Fructose-bisphosphate aldolase A	1.51661e+06	1.27017e+06	1.29823e+06	1.42348e+06	1.36113e+06
sp|P04080|CYTB_HUMAN	P04080	CSTB	Cystatin-B	103886	48738.9	43207.1	31098	54776.4
sp|P04083|ANXA1_HUMAN	P04083	ANXA1	Annexin A1	1.0871e+06	887902	958043	1.03232e+06	897515
sp|P04406|G3P_HUMAN	P04406	GAPDH	Glyceraldehyde-3-phosphate dehydrogenase	5.52942e+06	5287221	5089855	4.78941e+06	5.02545e+06
sp|P04632|CPNS1_HUMAN	P04632	CAPNS1	Calpain small subunit 1	0	0	0	16923.2	0
sp|P04792|HSPB1_HUMAN	P04792	HSPB1	Heat shock protein beta-1	490442	476774	472383	234441	329151
sp|P04843|RPN1_HUMAN	P04843	RPN1	Dolichyl-diphosphooligosaccharide--protein glycosyltransferase subunit 1	26740.7	0	21655.4	25532.4	70785
sp|P04844|RPN2_HUMAN	P04844	RPN2	Dolichyl-diphosphooligosaccharide--protein glycosyltransferase subunit 2	0	0	23983.4	16486.3	15699.6
sp|P04899|GNAI2_HUMAN	P04899	GNAI2	Guanine nucleotide-binding protein G(i) subunit alpha-2	24264.3	14579	0	0	0
sp|P05023|AT1A1_HUMAN	P05023	ATP1A1	Sodium/potassium-transporting ATPase subunit alpha-1	94300.5	76947.4	90128	0	88121
sp|P05141|ADT2_HUMAN	P05141	SLC25A5	ADP/ATP translocase 2	710375	689677	767843	590078	653630
sp|P05198|IF2A_HUMAN	P05198	EIF2S1	Eukaryotic translation initiation factor 2 subunit 1	27150.2	24430.3	40197.8	0	0
sp|P05386|RLA1_HUMAN	P05386	RPLP1	Large ribosomal subunit protein P1	411298	308137	372074	334648	412016
sp|P05387|RLA2_HUMAN	P05387	RPLP2	Large ribosomal subunit protein P2	501410	481370	409038	495504	121680
sp|P05388|RLA0_HUMAN	P05388	RPLP0	Large ribosomal subunit protein uL10	591102	607775	498301	472850	578331
sp|P05455|LA_HUMAN	P05455	SSB	Lupus La protein	5784.7	67592.3	0	0	58573.3
sp|P05496|AT5G1_HUMAN	P05496	ATP5MC1	ATP synthase F(0) complex subunit C1, mitochondrial	64277.4	27363.3	49471.5	68201.5	87357.4
sp|P05546|HEP2_HUMAN	P05546	SERPIND1	Heparin cofactor 2	31576.5	29607.8	38462.3	25312	15767.2
sp|P05556|ITB1_HUMAN	P05556	ITGB1	Integrin beta-1	17199.1	16455	10581.4	9004.61	0
sp|P05783|K1C18_HUMAN	P05783	KRT18	Keratin, type I cytoskeletal 18	2.89283e+06	2609213	2.7174e+06	2303173	2.35472e+06
sp|P05787|K2C8_HUMAN	P05787	KRT8	Keratin, type II cytoskeletal 8	4458722	3497668	4.35242e+06	3.21266e+06	3153269
sp|P06396|GELS_HUMAN	P06396	GSN	Gelsolin	43026.3	51041	64141.2	11747.3	59067.8
sp|P06454|PTMA_HUMAN	P06454	PTMA	Prothymosin alpha	92595.9	72818.4	329736	39065.2	0
sp|P06576|ATPB_HUMAN	P06576	ATP5F1B	ATP synthase subunit beta, mitochondrial	1.55041e+06	1.53899e+06	1.53751e+06	1.31064e+06	1.43055e+06
sp|P06703|S10A6_HUMAN	P06703	S100A6	Protein S100-A6	690686	486414	754018	636702	573268
sp|P06730|IF4E_HUMAN	P06730	EIF4E	Eukaryotic translation initiation factor 4E	11953.2	0	10675.4	0	0
sp|P06733|ENOA_HUMAN	P06733	ENO1	Alpha-enolase	6203027	6.17963e+06	5765811	4612846	6.13957e+06
sp|P06744|G6PI_HUMAN	P06744	GPI	Glucose-6-phosphate isomerase	430370	403817	513825	421340	468998
sp|P06748|NPM_HUMAN	P06748	NPM1	Nucleophosmin	2.19879e+06	2.11996e+06	2220843	1.62043e+06	2.23362e+06
sp|P06753|TPM3_HUMAN	P06753	TPM3	Tropomyosin alpha-3 chain	36599.5	42563.3	38861.5	35668	68319.8
sp|P07108|ACBP_HUMAN	P07108	DBI	Acyl-CoA-binding protein	37581.2	71620.2	30781.7	44325.9	0
sp|P07195|LDHB_HUMAN	P07195	LDHB	L-lactate dehydrogenase B chain	898423	809036	912899	794491	955412
sp|P07203|GPX1_HUMAN	P07203	GPX1	Glutathione peroxidase 1	0	0	0	11615.1	0
sp|P07237|PDIA1_HUMAN	P07237	P4HB	Protein disulfide-isomerase	335425	245478	303931	265865	236931
sp|P07339|CATD_HUMAN	P07339	CTSD	Cathepsin D	0	0	0	0	46830.1
sp|P07355|ANXA2_HUMAN	P07355	ANXA2	Annexin A2	2.09319e+06	2.1272e+06	2.04636e+06	1.89253e+06	1.72762e+06
sp|P07437|TBB5_HUMAN	P07437	TUBB	Tubulin beta chain	3751094	3399649	3546883	3828073	3.12776e+06
sp|P07602|SAP_HUMAN	P07602	PSAP	Prosaposin	83169.7	84211.7	73223.5	35202.6	54769.2
sp|P07737|PROF1_HUMAN	P07737	PFN1	Profilin-1	1.21334e+06	1.09249e+06	1.08056e+06	997954	1.02219e+06
sp|P07741|APT_HUMAN	P07741	APRT	Adenine phosphoribosyltransferase	16776.3	0	46263.1	18385.5	29198.2
sp|P07814|SYEP_HUMAN	P07814	EPRS1	Bifunctional glutamate/proline--tRNA ligase	24293.8	29687	47827.2	65506.2	57430.3
sp|P07900|HS90A_HUMAN	P07900	HSP90AA1	Heat shock protein HSP 90-alpha	1.36246e+06	1.25536e+06	1420389	1.06959e+06	1.10519e+06
sp|P07910|HNRPC_HUMAN	P07910	HNRNPC	Heterogeneous nuclear ribonucleoproteins C1/C2	742238	636786	813284	1.04101e+06	875508
sp|P07954|FUMH_HUMAN	P07954	FH	Fumarate hydratase, mitochondrial	81820.6	44332.8	49816.5	17844.5	144336
sp|P08133|ANXA6_HUMAN	P08133	ANXA6	Annexin A6	0	0	10028.5	0	0
sp|P08134|RHOC_HUMAN	P08134	RHOC	Rho-related GTP-binding protein RhoC	110943	87613.9	107264	23590.7	0
sp|P08174|DAF_HUMAN	P08174	CD55	Complement decay-accelerating factor	286326	260511	233577	186740	115885
sp|P08195|4F2_HUMAN	P08195	SLC3A2	Amino acid transporter heavy chain SLC3A2	444218	285014	372241	262244	410679
sp|P08237|PFKAM_HUMAN	P08237	PFKM	ATP-dependent 6-phosphofructokinase, muscle type	0	0	0	0	13977.9
sp|P08238|HS90B_HUMAN	P08238	HSP90AB1	Heat shock protein HSP 90-beta	4.03817e+06	3.55993e+06	3.72136e+06	3136043	3240148
sp|P08243|ASNS_HUMAN	P08243	ASNS	Asparagine synthetase [glutamine-hydrolyzing]	64372.1	16066.2	93467.8	64678.5	91202.3
sp|P08559|ODPA_HUMAN	P08559	PDHA1	Pyruvate dehydrogenase E1 component subunit alpha, somatic form, mitochondrial	0	0	8775.98	10877.5	0
sp|P08621|RU17_HUMAN	P08621	SNRNP70	U1 small nuclear ribonucleoprotein 70 kDa	29937.2	0	0	0	34018.1
sp|P08670|VIME_HUMAN	P08670	VIM	Vimentin	2.00269e+06	1.90404e+06	1.78225e+06	1.73329e+06	1.61168e+06
sp|P08697|A2AP_HUMAN	P08697	SERPINF2	Alpha-2-antiplasmin	0	16629.7	0	0	26144.1
sp|P08708|RS17_HUMAN	P08708	RPS17	Small ribosomal subunit protein eS17	207620	240092	163161	76129.5	199229
sp|P08727|K1C19_HUMAN	P08727	KRT19	Keratin, type I cytoskeletal 19	135381	94042.1	64588.6	90373.1	68010.7
sp|P08729|K2C7_HUMAN	P08729	KRT7	Keratin, type II cytoskeletal 7	1.51435e+06	1.47579e+06	1.48634e+06	1.31472e+06	1.2433e+06
sp|P08758|ANXA5_HUMAN	P08758	ANXA5	Annexin A5	138739	225248	173958	119817	248901
sp|P08865|RSSA_HUMAN	P08865	RPSA	Small ribosomal subunit protein uS2	564425	532308	523314	442662	512515
sp|P09234|RU1C_HUMAN	P09234	SNRPC	U1 small nuclear ribonucleoprotein C	47733.1	9864.68	9491.31	13288.6	13451.9
sp|P09382|LEG1_HUMAN	P09382	LGALS1	Galectin-1	134372	124080	137101	145647	152208
sp|P09429|HMGB1_HUMAN	P09429	HMGB1	High mobility group protein B1	173046	125268	175372	151874	126192
sp|P09622|DLDH_HUMAN	P09622	DLD	Dihydrolipoyl dehydrogenase, mitochondrial	58205.7	67955.6	35743.5	0	0
sp|P09651|ROA1_HUMAN	P09651	HNRNPA1	Heterogeneous nuclear ribonucleoprotein A1	635552	595520	593683	509508	450660
sp|P09874|PARP1_HUMAN	P09874	PARP1	Poly [ADP-ribose] polymerase 1	148448	40978.8	46904.9	38673.8	94470.4
sp|P09960|LKHA4_HUMAN	P09960	LTA4H	Leukotriene A-4 hydrolase	29660.9	19459.6	35443.5	0	82496.1
sp|P09972|ALDOC_HUMAN	P09972	ALDOC	Fructose-bisphosphate aldolase C	53532.4	48573	60468.7	62383.1	84641.9
sp|P0C0L4|CO4A_HUMAN	P0C0L4	C4A	Complement C4-A	53981.3	40174.5	0	0	0
sp|P0C0S5|H2AZ_HUMAN	P0C0S5	H2AZ1	Histone H2A.Z	149466	163570	169337	46822.9	25932.7
sp|P0CG38|POTEI_HUMAN	P0CG38	POTEI	POTE ankyrin domain family member I	0	0	0	0	0
sp|P0CG39|POTEJ_HUMAN	P0CG39	POTEJ	POTE ankyrin domain family member J	15004.6	13043.9	0	0	0
sp|P0DMV8|HS71A_HUMAN	P0DMV8	HSPA1A	Heat shock 70 kDa protein 1A	2.18007e+06	2.12173e+06	2.01037e+06	1.51679e+06	1.60732e+06
sp|P0DP23|CALM1_HUMAN	P0DP23	CALM1	Calmodulin-1	307643	299256	381066	122334	308792
sp|P10412|H14_HUMAN	P10412	H1-4	Histone H1.4	114999	39437.8	137729	39734.8	59504.8
sp|P10599|THIO_HUMAN	P10599	TXN	Thioredoxin	366641	543498	275590	426346	320092
sp|P10620|MGST1_HUMAN	P10620	MGST1	Microsomal glutathione S-transferase 1	38492.7	31839.5	0	33062.2	52556.3
sp|P10809|CH60_HUMAN	P10809	HSPD1	60 kDa heat shock protein, mitochondrial	3.01269e+06	2.76758e+06	2.70598e+06	2.0483e+06	2.74213e+06
sp|P11021|BIP_HUMAN	P11021	HSPA5	Endoplasmic reticulum chaperone BiP	2986524	2.78725e+06	2769445	2.49275e+06	2.70243e+06
sp|P11142|HSP7C_HUMAN	P11142	HSPA8	Heat shock cognate 71 kDa protein	2.08761e+06	1761854	1744451	1.55775e+06	1.90475e+06
sp|P11172|UMPS_HUMAN	P11172	UMPS	Uridine 5'-monophosphate synthase	17715.3	0	0	0	17448.8
sp|P11177|ODPB_HUMAN	P11177	PDHB	Pyruvate dehydrogenase E1 component subunit beta, mitochondrial	120866	82772.4	85917.5	108741	74466
sp|P11413|G6PD_HUMAN	P11413	G6PD	Glucose-6-phosphate 1-dehydrogenase	35757.8	23448.9	24504.4	26792.2	109578
sp|P11586|C1TC_HUMAN	P11586	MTHFD1	C-1-tetrahydrofolate synthase, cytoplasmic	98977	65898.1	21695	53463.7	61730.2
sp|P11908|PRPS2_HUMAN	P11908	PRPS2	Ribose-phosphate pyrophosphokinase 2	0	9221.01	10026.9	12097.6	76502.5
sp|P11940|PABP1_HUMAN	P11940	PABPC1	Polyadenylate-binding protein 1	118065	176549	88100.7	163241	143926
sp|P12004|PCNA_HUMAN	P12004	PCNA	Proliferating cell nuclear antigen	465350	356081	284642	138407	369861
sp|P12236|ADT3_HUMAN	P12236	SLC25A6	ADP/ATP translocase 3	164318	153232	182219	127114	277595
sp|P12268|IMDH2_HUMAN	P12268	IMPDH2	Inosine-5'-monophosphate dehydrogenase 2	40285.8	0	57581.6	51138.4	91549.8
sp|P12277|KCRB_HUMAN	P12277	CKB	Creatine kinase B-type	236538	94677.7	110236	118186	173054
sp|P12429|ANXA3_HUMAN	P12429	ANXA3	Annexin A3	22019.4	93678.5	0	154005	50492.5
sp|P12814|ACTN1_HUMAN	P12814	ACTN1	Alpha-actinin-1	40181.8	29099.3	28698.3	13741.6	66302.4
sp|P12956|XRCC6_HUMAN	P12956	XRCC6	X-ray repair cross-complementing protein 6	398191	290328	359851	235657	443593
sp|P13010|XRCC5_HUMAN	P13010	XRCC5	X-ray repair cross-complementing protein 5	169225	205566	209408	111106	162605
sp|P13073|COX41_HUMAN	P13073	COX4I1	Cytochrome c oxidase subunit 4 isoform 1, mitochondrial	50122.6	14247	50368.8	9565	0
sp|P13639|EF2_HUMAN	P13639	EEF2	Elongation factor 2	2.92692e+06	2691141	2.76348e+06	2.01107e+06	2.56617e+06
sp|P13667|PDIA4_HUMAN	P13667	PDIA4	Protein disulfide-isomerase A4	78231.6	113280	74343.4	78352	111436
sp|P13693|TCTP_HUMAN	P13693	TPT1	Translationally-controlled tumor protein	12602.9	22334.5	41228.9	36103.1	42603.5
sp|P13797|PLST_HUMAN	P13797	PLS3	Plastin-3	47849.7	0	39766.7	0	19577.1
sp|P13804|ETFA_HUMAN	P13804	ETFA	Electron transfer flavoprotein subunit alpha, mitochondrial	155180	154195	181411	103224	379852
sp|P13987|CD59_HUMAN	P13987	CD59	CD59 glycoprotein	36776.6	50839.7	62676.6	48967.3	28841.3
sp|P14174|MIF_HUMAN	P14174	MIF	Macrophage migration inhibitory factor	267619	229725	285580	357690	209863
sp|P14314|GLU2B_HUMAN	P14314	PRKCSH	Glucosidase 2 subunit beta	392114	247758	199694	270547	216861
sp|P14324|FPPS_HUMAN	P14324	FDPS	Farnesyl pyrophosphate synthase	63298.9	22451.4	48103.5	24335.6	0
sp|P14406|CX7A2_HUMAN	P14406	COX7A2	Cytochrome c oxidase subunit 7A2, mitochondrial	102029	90915.3	88435.2	0	0
sp|P14618|KPYM_HUMAN	P14618	PKM	Pyruvate kinase PKM	5691687	5396899	5262665	4225329	5.15428e+06
sp|P14625|ENPL_HUMAN	P14625	HSP90B1	Endoplasmin	1.03208e+06	806219	856091	601272	728503
sp|P14678|RSMB_HUMAN	P14678	SNRPB	Small nuclear ribonucleoprotein-associated proteins B and B'	54958	45062.5	72805.4	59200.2	25574
sp|P14854|CX6B1_HUMAN	P14854	COX6B1	Cytochrome c oxidase subunit 6B1	14228.7	36317.8	20965	16516.2	44098.4
sp|P14866|HNRPL_HUMAN	P14866	HNRNPL	Heterogeneous nuclear ribonucleoprotein L	142845	77083.6	127636	176492	133120
sp|P15121|ALDR_HUMAN	P15121	AKR1B1	Aldo-keto reductase family 1 member B1	122714	160602	96574.2	120292	99111.7
sp|P15170|ERF3A_HUMAN	P15170	GSPT1	Eukaryotic peptide chain release factor GTP-binding subunit ERF3A	11418	0	0	0	0
sp|P15311|EZRI_HUMAN	P15311	EZR	Ezrin	89870.2	105952	90599.8	120488	124902
sp|P15328|FOLR1_HUMAN	P15328	FOLR1	Folate receptor alpha	83652.9	70001.8	149966	54373.7	92747.9
sp|P15531|NDKA_HUMAN	P15531	NME1	Nucleoside diphosphate kinase A	693663	604968	689426	701468	453645
sp|P15880|RS2_HUMAN	P15880	RPS2	Small ribosomal subunit protein uS5	423404	448660	543127	586420	390764
sp|P15954|COX7C_HUMAN	P15954	COX7C	Cytochrome c oxidase subunit 7C, mitochondrial	5744.55	0	0	11121.7	0
sp|P16070|CD44_HUMAN	P16070	CD44	CD44 antigen	19713.5	0	24297.1	32940.1	15208.1
sp|P16152|CBR1_HUMAN	P16152	CBR1	Carbonyl reductase [NADPH] 1	41511.3	62900.3	35679.9	13959.1	38311.5
sp|P16401|H15_HUMAN	P16401	H1-5	Histone H1.5	8097.87	144461	154288	0	30241.2
sp|P16403|H12_HUMAN	P16403	H1-2	Histone H1.2	1.57458e+06	1.52953e+06	1.54772e+06	1.31807e+06	1290153
sp|P16615|AT2A2_HUMAN	P16615	ATP2A2	Sarcoplasmic/endoplasmic reticulum calcium ATPase 2	76055	59247.9	79379.3	28905.7	75125.4
sp|P16949|STMN1_HUMAN	P16949	STMN1	Stathmin	57170.1	46675.1	58321	0	54583
sp|P17096|HMGA1_HUMAN	P17096	HMGA1	High mobility group protein HMG-I/HMG-Y	32310.6	33103	39952.9	22127.6	27318.8
sp|P17844|DDX5_HUMAN	P17844	DDX5	Probable ATP-dependent RNA helicase DDX5	37574.2	89951.4	20562.8	58637.4	34243.7
sp|P17931|LEG3_HUMAN	P17931	LGALS3	Galectin-3	130344	84156.2	120679	136531	67992.8
sp|P17980|PRS6A_HUMAN	P17980	PSMC3	26S proteasome regulatory subunit 6A	0	0	0	0	0
sp|P17987|TCPA_HUMAN	P17987	TCP1	T-complex protein 1 subunit alpha	300216	261622	247248	63810.8	322680
sp|P18077|RL35A_HUMAN	P18077	RPL35A	Large ribosomal subunit protein eL33	131795	126746	130742	43637.8	15109.3
sp|P18085|ARF4_HUMAN	P18085	ARF4	ADP-ribosylation factor 4	240738	270270	242142	113294	285681
sp|P18124|RL7_HUMAN	P18124	RPL7	Large ribosomal subunit protein uL30	386525	376760	371243	386227	402850
sp|P18206|VINC_HUMAN	P18206	VCL	Vinculin	61943.6	47112.7	41882.7	55577.3	115809
sp|P18621|RL17_HUMAN	P18621	RPL17	Large ribosomal subunit protein uL22	195518	248218	197099	177952	134561
sp|P18669|PGAM1_HUMAN	P18669	PGAM1	Phosphoglycerate mutase 1	454425	396792	467486	469889	384158
sp|P18754|RCC1_HUMAN	P18754	RCC1	Regulator of chromosome condensation	14184.7	0	0	9544.15	0
sp|P18859|ATP5J_HUMAN	P18859	ATP5PF	ATP synthase-coupling factor 6, mitochondrial	21061.1	32565.2	0	0	40738.9
sp|P19338|NUCL_HUMAN	P19338	NCL	Nucleolin	1094713	677147	956009	607944	952462
sp|P19388|RPAB1_HUMAN	P19388	POLR2E	DNA-directed RNA polymerases I, II, and III subunit RPABC1	0	0	0	0	23457.2
sp|P19823|ITIH2_HUMAN	P19823	ITIH2	Inter-alpha-trypsin inhibitor heavy chain H2	343576	281107	385160	395420	429239
sp|P20042|IF2B_HUMAN	P20042	EIF2S2	Eukaryotic translation initiation factor 2 subunit 2	75312	19212.9	42767.5	17089.9	0
sp|P20290|BTF3_HUMAN	P20290	BTF3	Transcription factor BTF3	6161.34	35599.7	73380.2	24644.2	70782.3
sp|P20339|RAB5A_HUMAN	P20339	RAB5A	Ras-related protein Rab-5A	36064	0	0	0	0
sp|P20618|PSB1_HUMAN	P20618	PSMB1	Proteasome subunit beta type-1	21490.2	17732.6	57790.8	21753	66555.1
sp|P20674|COX5A_HUMAN	P20674	COX5A	Cytochrome c oxidase subunit 5A, mitochondrial	106789	89282.5	40628.6	107401	87012.8
sp|P20700|LMNB1_HUMAN	P20700	LMNB1	Lamin-B1	82590.6	105850	63618.9	119809	57010.2
sp|P20962|PTMS_HUMAN	P20962	PTMS	Parathymosin	0	0	0	18014.2	0
sp|P21266|GSTM3_HUMAN	P21266	GSTM3	Glutathione S-transferase Mu 3	74415.2	0	0	32805.7	34708.3
sp|P21291|CSRP1_HUMAN	P21291	CSRP1	Cysteine and glycine-rich protein 1	35500.2	8771.97	17832.9	26949.7	17491.2
sp|P21333|FLNA_HUMAN	P21333	FLNA	Filamin-A	1.7028e+06	1.52315e+06	1.42795e+06	1.14441e+06	1.2822e+06
sp|P21796|VDAC1_HUMAN	P21796	VDAC1	Voltage-dependent anion-selective channel protein 1	354193	406778	284727	248393	281223
sp|P21980|TGM2_HUMAN	P21980	TGM2	Protein-glutamine gamma-glutamyltransferase 2	9725.2	6492.68	0	0	0
sp|P22087|FBRL_HUMAN	P22087	FBL	rRNA 2'-O-methyltransferase fibrillarin	21552.2	30944.1	38361	18669.2	75142.6
sp|P22102|PUR2_HUMAN	P22102	GART	Trifunctional purine biosynthetic protein adenosine-3	71168.4	100272	64336.7	99526.2	35976.8
sp|P22234|PUR6_HUMAN	P22234	PAICS	Bifunctional phosphoribosylaminoimidazole carboxylase/phosphoribosylaminoimidazole succinocarboxamide synthetase	149340	126455	133142	141105	114436
sp|P22314|UBA1_HUMAN	P22314	UBA1	Ubiquitin-like modifier-activating enzyme 1	669215	583435	819551	463355	941033
sp|P22392|NDKB_HUMAN	P22392	NME2	Nucleoside diphosphate kinase B	346772	275092	410003	294129	256916
sp|P22626|ROA2_HUMAN	P22626	HNRNPA2B1	Heterogeneous nuclear ribonucleoproteins A2/B1	1.45549e+06	1278959	1.36571e+06	1.38419e+06	1.12903e+06
sp|P22695|QCR2_HUMAN	P22695	UQCRC2	Cytochrome b-c1 complex subunit 2, mitochondrial	54606.3	90767.9	85771.1	132081	85326.3
sp|P23246|SFPQ_HUMAN	P23246	SFPQ	Splicing factor, proline- and glutamine-rich	181675	194939	141751	23268.6	167635
sp|P23284|PPIB_HUMAN	P23284	PPIB	Peptidyl-prolyl cis-trans isomerase B	587071	435364	471790	438361	479903
sp|P23396|RS3_HUMAN	P23396	RPS3	Small ribosomal subunit protein uS3	637890	560844	576967	455205	544203
sp|P23434|GCSH_HUMAN	P23434	GCSH	Glycine cleavage system H protein, mitochondrial	23736.8	25504.6	25109.6	0	56921.9
sp|P23526|SAHH_HUMAN	P23526	AHCY	Adenosylhomocysteinase	199531	122736	217942	191871	145315
sp|P23528|COF1_HUMAN	P23528	CFL1	Cofilin-1	1.38732e+06	1236081	1.59315e+06	1.03215e+06	1.5982e+06
sp|P23588|IF4B_HUMAN	P23588	EIF4B	Eukaryotic translation initiation factor 4B	64246.6	53636.8	17835.9	19700.1	0
sp|P23921|RIR1_HUMAN	P23921	RRM1	Ribonucleoside-diphosphate reductase large subunit	83290.5	58334.6	43048.5	0	85174.1
sp|P24534|EF1B_HUMAN	P24534	EEF1B2	Elongation factor 1-beta	137490	165851	181651	109763	206060
sp|P24539|AT5F1_HUMAN	P24539	ATP5PB	ATP synthase F(0) complex subunit B1, mitochondrial	17552.7	34609.7	29823.7	54243.2	28216
sp|P24666|PPAC_HUMAN	P24666	ACP1	Low molecular weight phosphotyrosine protein phosphatase	17041.3	0	21295.3	0	0
sp|P24752|THIL_HUMAN	P24752	ACAT1	Acetyl-CoA acetyltransferase, mitochondrial	24215	22181.7	20010.7	26334	49357.2
sp|P25205|MCM3_HUMAN	P25205	MCM3	DNA replication licensing factor MCM3	26065.2	0	0	0	0
sp|P25398|RS12_HUMAN	P25398	RPS12	Small ribosomal subunit protein eS12	308702	159592	279496	226000	221240
sp|P25705|ATPA_HUMAN	P25705	ATP5F1A	ATP synthase subunit alpha, mitochondrial	1062065	883554	857570	683119	1.13041e+06
sp|P25786|PSA1_HUMAN	P25786	PSMA1	Proteasome subunit alpha type-1	50465.1	124142	78022.3	68509.9	64269.9
sp|P25787|PSA2_HUMAN	P25787	PSMA2	Proteasome subunit alpha type-2	28036.8	32612.6	8184.79	41409.6	63555.2
sp|P25788|PSA3_HUMAN	P25788	PSMA3	Proteasome subunit alpha type-3	10859	16024.5	30856.4	11894.5	0
sp|P25789|PSA4_HUMAN	P25789	PSMA4	Proteasome subunit alpha type-4	76387.7	82856.7	26764.9	0	68218.9
sp|P25815|S100P_HUMAN	P25815	S100P	Protein S100-P	27512.4	21269.5	0	0	0
sp|P26038|MOES_HUMAN	P26038	MSN	Moesin	966490	745581	874410	448709	691898
sp|P26368|U2AF2_HUMAN	P26368	U2AF2	Splicing factor U2AF 65 kDa subunit	17308	0	25120.9	0	22924.4
sp|P26373|RL13_HUMAN	P26373	RPL13	Large ribosomal subunit protein eL13	127249	151819	153440	150360	223196
sp|P26447|S10A4_HUMAN	P26447	S100A4	Protein S100-A4	937030	912657	934442	900326	843327
sp|P26583|HMGB2_HUMAN	P26583	HMGB2	High mobility group protein B2	12217.7	0	17655.1	21292.4	0
sp|P26599|PTBP1_HUMAN	P26599	PTBP1	Polypyrimidine tract-binding protein 1	569994	446022	518475	273777	438385
sp|P26639|SYTC_HUMAN	P26639	TARS1	Threonine--tRNA ligase 1, cytoplasmic	443047	278953	356217	313799	519537
sp|P26641|EF1G_HUMAN	P26641	EEF1G	Elongation factor 1-gamma	694087	598861	836245	501915	669664
sp|P27348|1433T_HUMAN	P27348	YWHAQ	14-3-3 protein theta	516961	434669	230742	321798	459648
sp|P27635|RL10_HUMAN	P27635	RPL10	Large ribosomal subunit protein uL16	147074	204485	171099	171578	186571
sp|P27695|APEX1_HUMAN	P27695	APEX1	DNA-(apurinic or apyrimidinic site) endonuclease	112738	56167.8	155735	57530.2	28015.8
sp|P27797|CALR_HUMAN	P27797	CALR	Calreticulin	777336	684580	779661	532947	712223
sp|P27824|CALX_HUMAN	P27824	CANX	Calnexin	565572	528147	484332	472973	411970
sp|P28066|PSA5_HUMAN	P28066	PSMA5	Proteasome subunit alpha type-5	18313.6	41416.8	84329.3	57710.3	40479.3
sp|P28070|PSB4_HUMAN	P28070	PSMB4	Proteasome subunit beta type-4	82675.2	56659.5	45674.2	25693.5	126723
sp|P28072|PSB6_HUMAN	P28072	PSMB6	Proteasome subunit beta type-6	28838.9	69372.1	41087.4	26698.5	18634.9
sp|P28074|PSB5_HUMAN	P28074	PSMB5	Proteasome subunit beta type-5	0	28859.4	12228.4	16209.5	39891.5
sp|P28331|NDUS1_HUMAN	P28331	NDUFS1	NADH-ubiquinone oxidoreductase 75 kDa subunit, mitochondrial	39117.9	0	0	0	16946.9
sp|P29401|TKT_HUMAN	P29401	TKT	Transketolase	1.33245e+06	1.28194e+06	1.37396e+06	988376	1.31437e+06
sp|P29692|EF1D_HUMAN	P29692	EEF1D	Elongation factor 1-delta	271054	322210	169618	216121	304249
sp|P30040|ERP29_HUMAN	P30040	ERP29	Endoplasmic reticulum resident protein 29	139089	136905	73621.1	116743	177490
sp|P30041|PRDX6_HUMAN	P30041	PRDX6	Peroxiredoxin-6	885561	1.02048e+06	836137	560482	990779
sp|P30043|BLVRB_HUMAN	P30043	BLVRB	Flavin reductase (NADPH)	0	69585.1	13418.6	10362.8	16280.6
sp|P30044|PRDX5_HUMAN	P30044	PRDX5	Peroxiredoxin-5, mitochondrial	419764	407284	417140	369736	364875
sp|P30046|DOPD_HUMAN	P30046	DDT	D-dopachrome decarboxylase	46644.9	79259.4	44146.9	60882.3	56304.8
sp|P30048|PRDX3_HUMAN	P30048	PRDX3	Thioredoxin-dependent peroxide reductase, mitochondrial	150055	134750	132721	161273	171427
sp|P30049|ATPD_HUMAN	P30049	ATP5F1D	ATP synthase subunit delta, mitochondrial	48591.1	0	26069	24638.8	35097
sp|P30050|RL12_HUMAN	P30050	RPL12	Large ribosomal subunit protein uL11	329812	290107	226028	250327	295909
sp|P30084|ECHM_HUMAN	P30084	ECHS1	Enoyl-CoA hydratase, mitochondrial	96703.5	70584.2	104704	19721.9	167806
sp|P30086|PEBP1_HUMAN	P30086	PEBP1	Phosphatidylethanolamine-binding protein 1	279479	354718	339928	253247	266592
sp|P30101|PDIA3_HUMAN	P30101	PDIA3	Protein disulfide-isomerase A3	922351	868725	894486	632080	784651
sp|P30153|2AAA_HUMAN	P30153	PPP2R1A	Serine/threonine-protein phosphatase 2A 65 kDa regulatory subunit A alpha isoform	49979.2	48195.2	77040.5	18462.3	210455
sp|P30405|PPIF_HUMAN	P30405	PPIF	Peptidyl-prolyl cis-trans isomerase F, mitochondrial	10896.2	33883.2	0	12307.6	0
sp|P30414|NKTR_HUMAN	P30414	NKTR	NK-tumor recognition protein	24106.8	24868	20289.6	24977.7	0
sp|P30740|ILEU_HUMAN	P30740	SERPINB1	Leukocyte elastase inhibitor	4240.03	38329.9	0	0	0
sp|P31040|SDHA_HUMAN	P31040	SDHA	Succinate dehydrogenase [ubiquinone] flavoprotein subunit, mitochondrial	48313.2	0	10223.6	0	953140
sp|P31153|METK2_HUMAN	P31153	MAT2A	S-adenosylmethionine synthase isoform type-2	324907	277476	227901	345330	233332
sp|P31327|CPSM_HUMAN	P31327	CPS1	Carbamoyl-phosphate synthase [ammonia], mitochondrial	2.10373e+06	2212724	2015752	1.5427e+06	2.14857e+06
sp|P31930|QCR1_HUMAN	P31930	UQCRC1	Cytochrome b-c1 complex subunit 1, mitochondrial	6511.57	14170.2	4724.39	16555.1	16301.2
sp|P31939|PUR9_HUMAN	P31939	ATIC	Bifunctional purine biosynthesis protein ATIC	85851.6	55677	22853.9	62938.7	193905
sp|P31942|HNRH3_HUMAN	P31942	HNRNPH3	Heterogeneous nuclear ribonucleoprotein H3	52919.4	73467.2	76510.2	65340.3	131898
sp|P31943|HNRH1_HUMAN	P31943	HNRNPH1	Heterogeneous nuclear ribonucleoprotein H	547340	460084	501769	338691	481586
sp|P31946|1433B_HUMAN	P31946	YWHAB	14-3-3 protein beta/alpha	743059	675101	721216	502024	669995
sp|P31947|1433S_HUMAN	P31947	SFN	14-3-3 protein sigma	105058	140870	155132	136997	161901
sp|P31948|STIP1_HUMAN	P31948	STIP1	Stress-induced-phosphoprotein 1	480366	487389	486393	231485	358432
sp|P31949|S10AB_HUMAN	P31949	S100A11	Protein S100-A11	726951	719434	734355	779378	713688
sp|P32004|L1CAM_HUMAN	P32004	L1CAM	Neural cell adhesion molecule L1	0	0	7389.92	0	0
sp|P32119|PRDX2_HUMAN	P32119	PRDX2	Peroxiredoxin-2	245997	231495	219765	165406	239332
sp|P32969|RL9_HUMAN	P32969	RPL9P9	Large ribosomal subunit protein uL6	393215	408099	363554	226818	344128
sp|P33316|DUT_HUMAN	P33316	DUT	Deoxyuridine 5'-triphosphate nucleotidohydrolase, mitochondrial	51568.6	66802.4	53992.6	0	115157
sp|P33991|MCM4_HUMAN	P33991	MCM4	DNA replication licensing factor MCM4	70299.3	39714.6	17918	0	97237.2
sp|P33992|MCM5_HUMAN	P33992	MCM5	DNA replication licensing factor MCM5	0	3118.37	0	0	0
sp|P33993|MCM7_HUMAN	P33993	MCM7	DNA replication licensing factor MCM7	0	32725.5	8853.78	12583.9	0
sp|P34897|GLYM_HUMAN	P34897	SHMT2	Serine hydroxymethyltransferase, mitochondrial	362674	328868	207606	155937	305662
sp|P34932|HSP74_HUMAN	P34932	HSPA4	Heat shock 70 kDa protein 4	57752.7	65100.7	0	21779.6	112758
sp|P35232|PHB1_HUMAN	P35232	PHB1	Prohibitin 1	205126	125952	20949.8	84094	37740.5
sp|P35237|SPB6_HUMAN	P35237	SERPINB6	Serpin B6	91545.8	37998.3	63059.5	47180.8	0
sp|P35241|RADI_HUMAN	P35241	RDX	Radixin	12924.4	0	0	0	21183.6
sp|P35268|RL22_HUMAN	P35268	RPL22	Large ribosomal subunit protein eL22	136376	140924	159916	55961.6	204141
sp|P35579|MYH9_HUMAN	P35579	MYH9	Myosin-9	312172	560841	416332	204875	691945
sp|P35613|BASI_HUMAN	P35613	BSG	Basigin	149480	110546	156178	66879.1	123320
sp|P35637|FUS_HUMAN	P35637	FUS	RNA-binding protein FUS	126613	122433	106498	134898	127136
sp|P35659|DEK_HUMAN	P35659	DEK	Protein DEK	13255.5	86836.2	24207.5	18586.1	33696.3
sp|P35998|PRS7_HUMAN	P35998	PSMC2	26S proteasome regulatory subunit 7	19341.5	0	0	0	0
sp|P36542|ATPG_HUMAN	P36542	ATP5F1C	ATP synthase subunit gamma, mitochondrial	15263.8	15095.8	14289.9	38170.2	43783.6
sp|P36578|RL4_HUMAN	P36578	RPL4	Large ribosomal subunit protein uL4	829359	661002	704767	737934	482617
sp|P36776|LONM_HUMAN	P36776	LONP1	Lon protease homolog, mitochondrial	17443.4	0	10869.4	0	0
sp|P36871|PGM1_HUMAN	P36871	PGM1	Phosphoglucomutase-1	8124.06	0	0	0	53848.1
sp|P36873|PP1G_HUMAN	P36873	PPP1CC	Serine/threonine-protein phosphatase PP1-gamma catalytic subunit	239454	228552	209816	57024.9	297393
sp|P36952|SPB5_HUMAN	P36952	SERPINB5	Serpin B5	266487	207943	247559	275798	234677
sp|P36955|PEDF_HUMAN	P36955	SERPINF1	Pigment epithelium-derived factor	133517	185120	158025	94549.3	58258.7
sp|P36957|ODO2_HUMAN	P36957	DLST	Dihydrolipoyllysine-residue succinyltransferase component of 2-oxoglutarate dehydrogenase complex, mitochondrial	0	70782.9	0	0	0
sp|P37108|SRP14_HUMAN	P37108	SRP14	Signal recognition particle 14 kDa protein	44184.5	42518	33736.9	49243.3	57752
sp|P37802|TAGL2_HUMAN	P37802	TAGLN2	Transgelin-2	635641	480370	490110	500189	635569
sp|P37837|TALDO_HUMAN	P37837	TALDO1	Transaldolase	104261	50994.1	84941.4	133240	77104.9
sp|P38117|ETFB_HUMAN	P38117	ETFB	Electron transfer flavoprotein subunit beta	60806.2	64575.1	64589.3	62494.4	44527
sp|P38159|RBMX_HUMAN	P38159	RBMX	RNA-binding motif protein, X chromosome	52078.3	57615.2	38984	103614	92491
sp|P38646|GRP75_HUMAN	P38646	HSPA9	Stress-70 protein, mitochondrial	896025	883860	872075	742229	911794
sp|P38919|IF4A3_HUMAN	P38919	EIF4A3	Eukaryotic initiation factor 4A-III	88790.8	72600.9	104323	71806.8	89574.4
sp|P39019|RS19_HUMAN	P39019	RPS19	Small ribosomal subunit protein eS19	241480	221170	357535	297169	271538
sp|P39023|RL3_HUMAN	P39023	RPL3	Large ribosomal subunit protein uL3	395391	403185	369065	267556	441073
sp|P39687|AN32A_HUMAN	P39687	ANP32A	Acidic leucine-rich nuclear phosphoprotein 32 family member A	380882	301483	380768	239517	326811
sp|P39748|FEN1_HUMAN	P39748	FEN1	Flap endonuclease 1	120265	113945	107964	98120.1	135888
sp|P40121|CAPG_HUMAN	P40121	CAPG	Macrophage-capping protein	18342.3	19948.4	9978.98	0	0
sp|P40227|TCPZ_HUMAN	P40227	CCT6A	T-complex protein 1 subunit zeta	163325	106836	127607	119234	191896
sp|P40261|NNMT_HUMAN	P40261	NNMT	Nicotinamide N-methyltransferase	78739.2	36545.1	111672	36351.2	31560.1
sp|P40429|RL13A_HUMAN	P40429	RPL13A	Large ribosomal subunit protein uL13	323780	180831	275246	165057	137672
sp|P40925|MDHC_HUMAN	P40925	MDH1	Malate dehydrogenase, cytoplasmic	254692	227574	234650	164540	215427
sp|P40926|MDHM_HUMAN	P40926	MDH2	Malate dehydrogenase, mitochondrial	738132	571283	572852	569437	502789
sp|P41091|IF2G_HUMAN	P41091	EIF2S3	Eukaryotic translation initiation factor 2 subunit 3	155761	168328	188404	131221	122300
sp|P41250|GARS_HUMAN	P41250	GARS1	Glycine--tRNA ligase	43528.7	41492.6	12375.3	0	0
sp|P41252|SYIC_HUMAN	P41252	IARS1	Isoleucine--tRNA ligase, cytoplasmic	65954.4	10931.3	217954	0	0
sp|P41567|EIF1_HUMAN	P41567	EIF1	Eukaryotic translation initiation factor 1	69587.2	38237	21538.5	28238.2	33629.2
sp|P42166|LAP2A_HUMAN	P42166	TMPO	Lamina-associated polypeptide 2, isoform alpha	109563	96893	24053.8	37117.2	66105
sp|P42330|AK1C3_HUMAN	P42330	AKR1C3	Aldo-keto reductase family 1 member C3	100004	113000	109326	67740.1	110224
sp|P42677|RS27_HUMAN	P42677	RPS27	Small ribosomal subunit protein eS27	86435.4	137490	141380	115068	133296
sp|P42704|LPPRC_HUMAN	P42704	LRPPRC	Leucine-rich PPR motif-containing protein, mitochondrial	127369	78298.8	83741.1	55656.1	128402
sp|P42765|THIM_HUMAN	P42765	ACAA2	3-ketoacyl-CoA thiolase, mitochondrial	62221.9	105188	71065.1	0	89281.1
sp|P42766|RL35_HUMAN	P42766	RPL35	Large ribosomal subunit protein uL29	288806	233475	264246	173055	126883
sp|P43243|MATR3_HUMAN	P43243	MATR3	Matrin-3	192832	68331.9	126867	87626.6	118273
sp|P43307|SSRA_HUMAN	P43307	SSR1	Translocon-associated protein subunit alpha	11124.1	0	0	0	0
sp|P43487|RANG_HUMAN	P43487	RANBP1	Ran-specific GTPase-activating protein	0	0	40519.9	22517.1	64051.9
sp|P43490|NAMPT_HUMAN	P43490	NAMPT	Nicotinamide phosphoribosyltransferase	0	0	0	0	33940.1
sp|P43686|PRS6B_HUMAN	P43686	PSMC4	26S proteasome regulatory subunit 6B	5279.54	14533.8	21252.5	0	0
sp|P45880|VDAC2_HUMAN	P45880	VDAC2	Voltage-dependent anion-selective channel protein 2	396738	327482	232779	295843	265656
sp|P45973|CBX5_HUMAN	P45973	CBX5	Chromobox protein homolog 5	0	0	0	0	110155
sp|P46776|RL27A_HUMAN	P46776	RPL27A	Large ribosomal subunit protein uL15	206197	152691	167747	150009	122676
sp|P46777|RL5_HUMAN	P46777	RPL5	Large ribosomal subunit protein uL18	317574	265977	363978	310210	233624
sp|P46778|RL21_HUMAN	P46778	RPL21	Large ribosomal subunit protein eL21	136369	115918	140411	55387.2	56992.6
sp|P46779|RL28_HUMAN	P46779	RPL28	Large ribosomal subunit protein eL28	194555	204652	122378	152514	181014
sp|P46781|RS9_HUMAN	P46781	RPS9	Small ribosomal subunit protein uS4	206599	157019	241689	212432	141514
sp|P46782|RS5_HUMAN	P46782	RPS5	Small ribosomal subunit protein uS7	173693	151358	145391	138717	233918
sp|P46783|RS10_HUMAN	P46783	RPS10	Small ribosomal subunit protein eS10	186539	156969	194927	152399	148742
sp|P46940|IQGA1_HUMAN	P46940	IQGAP1	Ras GTPase-activating-like protein IQGAP1	268602	236782	241715	178067	284966
sp|P46976|GLYG_HUMAN	P46976	GYG1	Glycogenin-1	0	0	0	0	56935.3
sp|P47756|CAPZB_HUMAN	P47756	CAPZB	F-actin-capping protein subunit beta	30344.7	21795.7	16014	0	0
sp|P47914|RL29_HUMAN	P47914	RPL29	Large ribosomal subunit protein eL29	60327.7	57818.3	35082.4	43949.4	55664.9
sp|P48047|ATPO_HUMAN	P48047	ATP5PO	ATP synthase subunit O, mitochondrial	106329	133012	85366.6	70561.1	150112
sp|P48643|TCPE_HUMAN	P48643	CCT5	T-complex protein 1 subunit epsilon	258416	187516	212267	231729	223491
sp|P49189|AL9A1_HUMAN	P49189	ALDH9A1	4-trimethylaminobutyraldehyde dehydrogenase	21933.6	28340.7	0	0	42475.8
sp|P49207|RL34_HUMAN	P49207	RPL34	Large ribosomal subunit protein eL34	25570.7	0	17326	29115.6	47317.1
sp|P49257|LMAN1_HUMAN	P49257	LMAN1	Protein ERGIC-53	15186.3	0	17948.3	0	0
sp|P49321|NASP_HUMAN	P49321	NASP	Nuclear autoantigenic sperm protein	14325.5	0	25274.2	11544.4	23716.9
sp|P49327|FAS_HUMAN	P49327	FASN	Fatty acid synthase	202296	78714.5	106471	140067	214270
sp|P49368|TCPG_HUMAN	P49368	CCT3	T-complex protein 1 subunit gamma	228880	182162	159840	57198.3	285197
sp|P49411|EFTU_HUMAN	P49411	TUFM	Elongation factor Tu, mitochondrial	298071	290325	369641	184714	301561
sp|P49458|SRP09_HUMAN	P49458	SRP9	Signal recognition particle 9 kDa protein	17721.2	18593.1	41866.7	93145.9	51435.3
sp|P49588|SYAC_HUMAN	P49588	AARS1	Alanine--tRNA ligase, cytoplasmic	267515	108365	183940	25044.6	422843
sp|P49591|SYSC_HUMAN	P49591	SARS1	Serine--tRNA ligase, cytoplasmic	16536.2	0	18506.6	18363.2	0
sp|P49720|PSB3_HUMAN	P49720	PSMB3	Proteasome subunit beta type-3	49011.9	44549.1	36246.7	0	82586.1
sp|P49721|PSB2_HUMAN	P49721	PSMB2	Proteasome subunit beta type-2	0	0	34556.3	32575.3	26719.5
sp|P49736|MCM2_HUMAN	P49736	MCM2	DNA replication licensing factor MCM2	73122.4	0	2064.53	21569.4	56101.7
sp|P49748|ACADV_HUMAN	P49748	ACADVL	Very long-chain specific acyl-CoA dehydrogenase, mitochondrial	43296.1	68472.7	57164.1	44123	0
sp|P49755|TMEDA_HUMAN	P49755	TMED10	Transmembrane emp24 domain-containing protein 10	30329.3	94231.4	84753.7	44309.6	51527.8
sp|P49773|HINT1_HUMAN	P49773	HINT1	Adenosine 5'-monophosphoramidase HINT1	18418.7	166405	107049	65768.2	58887.5
sp|P49915|GUAA_HUMAN	P49915	GMPS	GMP synthase [glutamine-hydrolyzing]	59419.9	9771.02	54677.4	61061.4	18732.1
sp|P50238|CRIP1_HUMAN	P50238	CRIP1	Cysteine-rich protein 1	91365.2	41071.7	82349.6	56672.9	48811.4
sp|P50395|GDIB_HUMAN	P50395	GDI2	Rab GDP dissociation inhibitor beta	68250.7	88257.6	38907.2	43051.5	91434
sp|P50454|SERPH_HUMAN	P50454	SERPINH1	Serpin H1	112453	96957.9	141351	71432.4	115379
sp|P50914|RL14_HUMAN	P50914	RPL14	Large ribosomal subunit protein eL14	194792	249370	166495	196132	140723
sp|P50990|TCPQ_HUMAN	P50990	CCT8	T-complex protein 1 subunit theta	364769	254803	341824	255126	289095
sp|P50991|TCPD_HUMAN	P50991	CCT4	T-complex protein 1 subunit delta	267842	244245	194883	124244	179064
sp|P51571|SSRD_HUMAN	P51571	SSR4	Translocon-associated protein subunit delta	82840.4	21098	39065.6	56651.5	60344.4
sp|P51648|AL3A2_HUMAN	P51648	ALDH3A2	Aldehyde dehydrogenase family 3 member A2	0	0	15913.2	23669.8	0
sp|P51659|DHB4_HUMAN	P51659	HSD17B4	Peroxisomal multifunctional enzyme type 2	11308.3	10131.9	0	0	44412.2
sp|P51858|HDGF_HUMAN	P51858	HDGF	Hepatoma-derived growth factor	108857	100651	73151.3	90718.4	67974.9
sp|P51884|LUM_HUMAN	P51884	LUM	Lumican	0	0	0	0	27629.3
sp|P51991|ROA3_HUMAN	P51991	HNRNPA3	Heterogeneous nuclear ribonucleoprotein A3	339778	210012	274258	297088	189286
sp|P52209|6PGD_HUMAN	P52209	PGD	6-phosphogluconate dehydrogenase, decarboxylating	93630.1	168895	114889	59956	93651.7
sp|P52272|HNRPM_HUMAN	P52272	HNRNPM	Heterogeneous nuclear ribonucleoprotein M	192086	241920	278306	162832	270755
sp|P52292|IMA1_HUMAN	P52292	KPNA2	Importin subunit alpha-1	9734.96	0	0	0	0
sp|P52565|GDIR1_HUMAN	P52565	ARHGDIA	Rho GDP-dissociation inhibitor 1	61864	54146.2	52841.6	32683.1	52367.1
sp|P52597|HNRPF_HUMAN	P52597	HNRNPF	Heterogeneous nuclear ribonucleoprotein F	65692.1	86451.3	110131	34537.6	132140
sp|P52788|SPSY_HUMAN	P52788	SMS	Spermine synthase	38134.9	13711.6	40453.8	0	0
sp|P52815|RM12_HUMAN	P52815	MRPL12	Large ribosomal subunit protein bL12m	22420.6	11103	0	0	28486.5
sp|P52888|THOP1_HUMAN	P52888	THOP1	Thimet oligopeptidase	8881.73	0	0	0	0
sp|P52907|CAZA1_HUMAN	P52907	CAPZA1	F-actin-capping protein subunit alpha-1	23061.5	45604.5	44867.3	36944.4	30327.7
sp|P53396|ACLY_HUMAN	P53396	ACLY	ATP-citrate synthase	126827	111287	93727.7	227183	114276
sp|P53634|CATC_HUMAN	P53634	CTSC	Dipeptidyl peptidase 1	4740.17	0	0	0	0
sp|P53999|TCP4_HUMAN	P53999	SUB1	Activated RNA polymerase II transcriptional coactivator p15	136137	118377	120993	82591.1	153366
sp|P54136|SYRC_HUMAN	P54136	RARS1	Arginine--tRNA ligase, cytoplasmic	11834.9	0	18084.2	10272.3	0
sp|P54577|SYYC_HUMAN	P54577	YARS1	Tyrosine--tRNA ligase, cytoplasmic	36876.3	0	67344.1	7452.22	28874.4
sp|P54709|AT1B3_HUMAN	P54709	ATP1B3	Sodium/potassium-transporting ATPase subunit beta-3	10403.6	0	0	14642.1	0
sp|P54819|KAD2_HUMAN	P54819	AK2	Adenylate kinase 2, mitochondrial	86452.7	36658.1	61659	72176.3	72559.8
sp|P54886|P5CS_HUMAN	P54886	ALDH18A1	Delta-1-pyrroline-5-carboxylate synthase	21049.8	0	0	0	0
sp|P55010|IF5_HUMAN	P55010	EIF5	Eukaryotic translation initiation factor 5	0	0	0	30474.9	13223.6
sp|P55060|XPO2_HUMAN	P55060	CSE1L	Exportin-2	226709	1.30248e+06	209481	996736	219711
sp|P55072|TERA_HUMAN	P55072	VCP	Transitional endoplasmic reticulum ATPase	379076	344442	373627	351529	437482
sp|P55084|ECHB_HUMAN	P55084	HADHB	Trifunctional enzyme subunit beta, mitochondrial	14072	0	14172.1	0	0
sp|P55209|NP1L1_HUMAN	P55209	NAP1L1	Nucleosome assembly protein 1-like 1	218015	179341	151333	101175	213705
sp|P55263|ADK_HUMAN	P55263	ADK	Adenosine kinase	17433.4	26533.5	35035.6	0	39320.7
sp|P55265|DSRAD_HUMAN	P55265	ADAR	Double-stranded RNA-specific adenosine deaminase	26845.3	0	0	33672.4	0
sp|P55769|NH2L1_HUMAN	P55769	SNU13	NHP2-like protein 1	60934.7	77321.6	95619.7	116956	114852
sp|P55884|EIF3B_HUMAN	P55884	EIF3B	Eukaryotic translation initiation factor 3 subunit B	0	0	0	15592.2	24919.5
sp|P56134|ATPK_HUMAN	P56134	ATP5MF	ATP synthase subunit f, mitochondrial	66588.5	79630.4	67358.7	18661.5	64834.3
sp|P56192|SYMC_HUMAN	P56192	MARS1	Methionine--tRNA ligase, cytoplasmic	131821	102575	142819	19167.2	120033
sp|P56537|IF6_HUMAN	P56537	EIF6	Eukaryotic translation initiation factor 6	37895.9	88023.1	17665	54597	63141.7
sp|P59998|ARPC4_HUMAN	P59998	ARPC4	Actin-related protein 2/3 complex subunit 4	11207.9	0	0	0	0
sp|P60174|TPIS_HUMAN	P60174	TPI1	Triosephosphate isomerase	1.38089e+06	1.25045e+06	1.41655e+06	1.35912e+06	1.30474e+06
sp|P60228|EIF3E_HUMAN	P60228	EIF3E	Eukaryotic translation initiation factor 3 subunit E	15658.2	14258.2	13644.9	0	24780.1
sp|P60660|MYL6_HUMAN	P60660	MYL6	Myosin light polypeptide 6	89610.7	24573.2	137144	90362.3	73008.8
sp|P60709|ACTB_HUMAN	P60709	ACTB	Actin, cytoplasmic 1	11027663	10660649	10882016	9366783	9228688
sp|P60842|IF4A1_HUMAN	P60842	EIF4A1	Eukaryotic initiation factor 4A-I	1.00347e+06	928896	1.02309e+06	835401	849732
sp|P60866|RS20_HUMAN	P60866	RPS20	Small ribosomal subunit protein uS10	122003	128017	142805	96202.8	72833.9
sp|P60900|PSA6_HUMAN	P60900	PSMA6	Proteasome subunit alpha type-6	106959	33331.6	40568	40556.8	45459.3
sp|P60903|S10AA_HUMAN	P60903	S100A10	Protein S100-A10	182653	128019	146432	119664	139592
sp|P60953|CDC42_HUMAN	P60953	CDC42	Cell division control protein 42 homolog	136554	107763	141479	58176.7	69004.8
sp|P60981|DEST_HUMAN	P60981	DSTN	Destrin	124607	23981.1	52551.7	0	55355.2
sp|P61019|RAB2A_HUMAN	P61019	RAB2A	Ras-related protein Rab-2A	10306.3	0	0	0	22100.7
sp|P61026|RAB10_HUMAN	P61026	RAB10	Ras-related protein Rab-10	0	0	0	0	23690.4
sp|P61081|UBC12_HUMAN	P61081	UBE2M	NEDD8-conjugating enzyme Ubc12	27163	0	0	30609.5	42674.6
sp|P61086|UBE2K_HUMAN	P61086	UBE2K	Ubiquitin-conjugating enzyme E2 K	0	34614.7	0	0	58656.2
sp|P61088|UBE2N_HUMAN	P61088	UBE2N	Ubiquitin-conjugating enzyme E2 N	70254.6	49917.7	49859.8	0	64426.6
sp|P61106|RAB14_HUMAN	P61106	RAB14	Ras-related protein Rab-14	64091.9	33741.4	23863.1	0	29788.1
sp|P61158|ARP3_HUMAN	P61158	ACTR3	Actin-related protein 3	12789.6	12837	17693.4	22567.7	23972.6
sp|P61160|ARP2_HUMAN	P61160	ACTR2	Actin-related protein 2	0	0	12893.5	0	0
sp|P61204|ARF3_HUMAN	P61204	ARF3	ADP-ribosylation factor 3	0	9523.32	18586.7	0	0
sp|P61221|ABCE1_HUMAN	P61221	ABCE1	ATP-binding cassette sub-family E member 1	0	13916.2	0	13250.9	0
sp|P61247|RS3A_HUMAN	P61247	RPS3A	Small ribosomal subunit protein eS1	724347	636728	719493	405281	553928
sp|P61254|RL26_HUMAN	P61254	RPL26	Large ribosomal subunit protein uL24	140546	155549	152387	108647	58226.2
sp|P61289|PSME3_HUMAN	P61289	PSME3	Proteasome activator complex subunit 3	20893.5	0	0	25526.3	21985.6
sp|P61313|RL15_HUMAN	P61313	RPL15	Large ribosomal subunit protein eL15	170975	128060	154633	164046	108118
sp|P61353|RL27_HUMAN	P61353	RPL27	Large ribosomal subunit protein eL27	201598	200438	236990	170525	141110
sp|P61513|RL37A_HUMAN	P61513	RPL37A	Large ribosomal subunit protein eL43	34944.5	61091.6	67656.3	62395.9	64265.8
sp|P61604|CH10_HUMAN	P61604	HSPE1	10 kDa heat shock protein, mitochondrial	322502	285345	361912	533402	383412
sp|P61769|B2MG_HUMAN	P61769	B2M	Beta-2-microglobulin	31627.4	11421.4	30374.3	0	0
sp|P61927|RL37_HUMAN	P61927	RPL37	Large ribosomal subunit protein eL37	48974.3	48856.5	85857	55245.1	58421
sp|P61956|SUMO2_HUMAN	P61956	SUMO2	Small ubiquitin-related modifier 2	81149.6	78938.3	74994.8	72331.7	85331.4
sp|P61964|WDR5_HUMAN	P61964	WDR5	WD repeat-containing protein 5	0	0	0	0	0
sp|P61970|NTF2_HUMAN	P61970	NUTF2	Nuclear transport factor 2	15916.1	0	18516.5	20404.3	0
sp|P61978|HNRPK_HUMAN	P61978	HNRNPK	Heterogeneous nuclear ribonucleoprotein K	953870	947096	873894	638034	1.04889e+06
sp|P61981|1433G_HUMAN	P61981	YWHAG	14-3-3 protein gamma	272752	357788	298075	123208	264740
sp|P62081|RS7_HUMAN	P62081	RPS7	Small ribosomal subunit protein eS7	158500	150245	159601	181826	345687
sp|P62140|PP1B_HUMAN	P62140	PPP1CB	Serine/threonine-protein phosphatase PP1-beta catalytic subunit	23564.3	19569.3	22611.2	21353.7	0
sp|P62191|PRS4_HUMAN	P62191	PSMC1	26S proteasome regulatory subunit 4	0	0	18827.5	60911.4	0
sp|P62195|PRS8_HUMAN	P62195	PSMC5	26S proteasome regulatory subunit 8	0	0	27418.9	26837	0
sp|P62241|RS8_HUMAN	P62241	RPS8	Small ribosomal subunit protein eS8	312816	326282	274744	391336	359078
sp|P62244|RS15A_HUMAN	P62244	RPS15A	Small ribosomal subunit protein uS8	138930	277902	323230	74345.7	155931
sp|P62249|RS16_HUMAN	P62249	RPS16	Small ribosomal subunit protein uS9	167967	98983.4	216019	180700	107005
sp|P62258|1433E_HUMAN	P62258	YWHAE	14-3-3 protein epsilon	1.84081e+06	1.835e+06	1.73608e+06	1.58078e+06	1.78866e+06
sp|P62263|RS14_HUMAN	P62263	RPS14	Small ribosomal subunit protein uS11	227527	198049	214265	200961	187289
sp|P62266|RS23_HUMAN	P62266	RPS23	Small ribosomal subunit protein uS12	132219	156466	142854	120876	119902
sp|P62269|RS18_HUMAN	P62269	RPS18	Small ribosomal subunit protein uS13	376159	365305	355095	297253	122425
sp|P62277|RS13_HUMAN	P62277	RPS13	Small ribosomal subunit protein uS15	214095	105180	208376	207529	140101
sp|P62280|RS11_HUMAN	P62280	RPS11	Small ribosomal subunit protein uS17	191043	197324	243808	232633	203720
sp|P62304|RUXE_HUMAN	P62304	SNRPE	Small nuclear ribonucleoprotein E	0	9890.98	10996.9	13646.6	0
sp|P62314|SMD1_HUMAN	P62314	SNRPD1	Small nuclear ribonucleoprotein Sm D1	111729	101992	132961	18717.7	137937
sp|P62316|SMD2_HUMAN	P62316	SNRPD2	Small nuclear ribonucleoprotein Sm D2	98776.2	62547.7	25521.8	45071.7	54854.7
sp|P62318|SMD3_HUMAN	P62318	SNRPD3	Small nuclear ribonucleoprotein Sm D3	116817	84931.3	44674.6	81982.1	174765
sp|P62328|TYB4_HUMAN	P62328	TMSB4X	Thymosin beta-4	336950	159947	323630	314622	303392
sp|P62424|RL7A_HUMAN	P62424	RPL7A	Large ribosomal subunit protein eL8	429821	231426	398941	431759	403128
sp|P62633|CNBP_HUMAN	P62633	CNBP	CCHC-type zinc finger nucleic acid binding protein	67963.7	44336	65643.6	51823.7	22873.3
sp|P62701|RS4X_HUMAN	P62701	RPS4X	Small ribosomal subunit protein eS4, X isoform	698207	678620	598900	348811	576600
sp|P62736|ACTA_HUMAN	P62736	ACTA2	Actin, aortic smooth muscle	750268	664489	824562	761294	512472
sp|P62750|RL23A_HUMAN	P62750	RPL23A	Large ribosomal subunit protein uL23	340846	240194	347770	319999	184953
sp|P62753|RS6_HUMAN	P62753	RPS6	Small ribosomal subunit protein eS6	339536	184340	258770	237890	253194
sp|P62805|H4_HUMAN	P62805	H4C16	Histone H4	5814135	5.68889e+06	5.57466e+06	6.22363e+06	5525535
sp|P62820|RAB1A_HUMAN	P62820	RAB1A	Ras-related protein Rab-1A	15760.8	0	13491.5	21674.9	0
sp|P62826|RAN_HUMAN	P62826	RAN	GTP-binding nuclear protein Ran	760033	680653	766008	620727	514139
sp|P62829|RL23_HUMAN	P62829	RPL23	Large ribosomal subunit protein uL14	337344	319677	281437	224410	485322
sp|P62841|RS15_HUMAN	P62841	RPS15	Small ribosomal subunit protein uS19	100076	81513.4	102579	35563.3	121753
sp|P62847|RS24_HUMAN	P62847	RPS24	Small ribosomal subunit protein eS24	182798	166435	169520	235304	184593
sp|P62851|RS25_HUMAN	P62851	RPS25	Small ribosomal subunit protein eS25	197658	150772	196972	184410	125208
sp|P62854|RS26_HUMAN	P62854	RPS26	Small ribosomal subunit protein eS26	155793	61314.6	68376.4	29994.5	83961.6
sp|P62857|RS28_HUMAN	P62857	RPS28	Small ribosomal subunit protein eS28	145227	159362	101162	132776	57935.6
sp|P62873|GBB1_HUMAN	P62873	GNB1	Guanine nucleotide-binding protein G(I)/G(S)/G(T) subunit beta-1	29999.6	481174	444669	0	249162
sp|P62879|GBB2_HUMAN	P62879	GNB2	Guanine nucleotide-binding protein G(I)/G(S)/G(T) subunit beta-2	0	25502.1	16834.1	0	25723.9
sp|P62888|RL30_HUMAN	P62888	RPL30	Large ribosomal subunit protein eL30	331177	283316	286719	266959	119601
sp|P62891|RL39_HUMAN	P62891	RPL39	Large ribosomal subunit protein eL39	16995.2	13816.9	13462.8	14283.6	0
sp|P62899|RL31_HUMAN	P62899	RPL31	Large ribosomal subunit protein eL31	185321	118411	186395	223729	200233
sp|P62906|RL10A_HUMAN	P62906	RPL10A	Large ribosomal subunit protein uL1	305598	247521	241440	267100	179765
sp|P62910|RL32_HUMAN	P62910	RPL32	Large ribosomal subunit protein eL32	175547	192354	226390	176555	288039
sp|P62913|RL11_HUMAN	P62913	RPL11	Large ribosomal subunit protein uL5	263603	243286	227902	258235	201734
sp|P62917|RL8_HUMAN	P62917	RPL8	Large ribosomal subunit protein uL2	238842	186251	194226	95929.8	135482
sp|P62937|PPIA_HUMAN	P62937	PPIA	Peptidyl-prolyl cis-trans isomerase A	3.07084e+06	2.37734e+06	2.78111e+06	2.41015e+06	2.15667e+06
sp|P62942|FKB1A_HUMAN	P62942	FKBP1A	Peptidyl-prolyl cis-trans isomerase FKBP1A	23287.6	28708.8	0	21412	0
sp|P62979|RS27A_HUMAN	P62979	RPS27A	Ubiquitin-40S ribosomal protein S27a	2.04165e+06	1.34527e+06	2.26118e+06	1.39326e+06	1.80514e+06
sp|P62995|TRA2B_HUMAN	P62995	TRA2B	Transformer-2 protein homolog beta	39972.1	46243.7	34905.5	13648.6	49874.3
sp|P63000|RAC1_HUMAN	P63000	RAC1	Ras-related C3 botulinum toxin substrate 1	8824.48	7913.64	0	7602.31	0
sp|P63010|AP2B1_HUMAN	P63010	AP2B1	AP-2 complex subunit beta	16405.7	0	0	21538.3	30993.7
sp|P63104|1433Z_HUMAN	P63104	YWHAZ	14-3-3 protein zeta/delta	938763	932237	1.02195e+06	614039	1.01458e+06
sp|P63167|DYL1_HUMAN	P63167	DYNLL1	Dynein light chain 1, cytoplasmic	25002.3	35509.3	18052.6	30346.5	4430.51
sp|P63173|RL38_HUMAN	P63173	RPL38	Large ribosomal subunit protein eL38	31749.8	29553.8	39896.9	98197.1	24216.2
sp|P63208|SKP1_HUMAN	P63208	SKP1	S-phase kinase-associated protein 1	0	27776.9	0	0	0
sp|P63220|RS21_HUMAN	P63220	RPS21	Small ribosomal subunit protein eS21	39824.5	44154.7	41364.7	21596	55213.4
sp|P63241|IF5A1_HUMAN	P63241	EIF5A	Eukaryotic translation initiation factor 5A-1	440567	384248	476378	337107	406918
sp|P63244|RACK1_HUMAN	P63244	RACK1	Small ribosomal subunit protein RACK1	657713	510720	596643	561950	504616
sp|P63261|ACTG_HUMAN	P63261	ACTG1	Actin, cytoplasmic 2	0	8412.26	0	0	0
sp|P63279|UBC9_HUMAN	P63279	UBE2I	SUMO-conjugating enzyme UBC9	15846.3	21225.1	17760.3	0	34714
sp|P63313|TYB10_HUMAN	P63313	TMSB10	Thymosin beta-10	189343	222949	161885	263672	213026
sp|P67809|YBOX1_HUMAN	P67809	YBX1	Y-box-binding protein 1	220867	190705	181198	84136.8	162988
sp|P67870|CSK2B_HUMAN	P67870	CSNK2B	Casein kinase II subunit beta	0	0	15520.8	0	0
sp|P67936|TPM4_HUMAN	P67936	TPM4	Tropomyosin alpha-4 chain	429770	385020	252374	397588	305050
sp|P68032|ACTC_HUMAN	P68032	ACTC1	Actin, alpha cardiac muscle 1	0	0	0	3904.52	0
sp|P68036|UB2L3_HUMAN	P68036	UBE2L3	Ubiquitin-conjugating enzyme E2 L3	0	0	0	18821.8	22834.6
sp|P68104|EF1A1_HUMAN	P68104	EEF1A1	Elongation factor 1-alpha 1	3.98461e+06	3.5934e+06	3.74504e+06	3.43463e+06	2105383
sp|P68133|ACTS_HUMAN	P68133	ACTA1	Actin, alpha skeletal muscle	0	5090.07	0	0	37146.6
sp|P68366|TBA4A_HUMAN	P68366	TUBA4A	Tubulin alpha-4A chain	528748	496724	478993	417153	576377
sp|P68371|TBB4B_HUMAN	P68371	TUBB4B	Tubulin beta-4B chain	663681	523797	690452	651020	691713
sp|P68431|H31_HUMAN	P68431	H3C12	Histone H3.1	1.12991e+06	860750	849973	1.16256e+06	1.29845e+06
sp|P69905|HBA_HUMAN	P69905	HBA2	Hemoglobin subunit alpha	814474	669516	791674	732038	466853
sp|P78330|SERB_HUMAN	P78330	PSPH	Phosphoserine phosphatase	10325.9	0	0	0	0
sp|P78371|TCPB_HUMAN	P78371	CCT2	T-complex protein 1 subunit beta	418343	455065	509832	129866	573744
sp|P78406|RAE1L_HUMAN	P78406	RAE1	mRNA export factor RAE1	0	4510.65	0	0	0
sp|P78417|GSTO1_HUMAN	P78417	GSTO1	Glutathione S-transferase omega-1	114301	74822.9	20192.7	41301.1	120462
sp|P78527|PRKDC_HUMAN	P78527	PRKDC	DNA-dependent protein kinase catalytic subunit	680338	436996	538359	460869	701106
sp|P80723|BASP1_HUMAN	P80723	BASP1	Brain acid soluble protein 1	322441	306710	255489	311787	315554
sp|P83731|RL24_HUMAN	P83731	RPL24	Large ribosomal subunit protein eL24	256622	170116	240363	233856	157402
sp|P83881|RL36A_HUMAN	P83881	RPL36A	Large ribosomal subunit protein eL42	50291.6	58621.3	56301.7	33590.8	0
sp|P84098|RL19_HUMAN	P84098	RPL19	Large ribosomal subunit protein eL19	242881	291154	263409	135038	258877
sp|P84103|SRSF3_HUMAN	P84103	SRSF3	Serine/arginine-rich splicing factor 3	143403	137324	201446	220175	97882.2
sp|P84243|H33_HUMAN	P84243	H3-3B	Histone H3.3	94731	96678.1	96459.2	124512	74778.6
sp|Q00059|TFAM_HUMAN	Q00059	TFAM	Transcription factor A, mitochondrial	0	13069.8	0	0	0
sp|Q00325|S25A3_HUMAN	Q00325	SLC25A3	Solute carrier family 25 member 3	345357	261054	285576	222969	286782
sp|Q00341|VIGLN_HUMAN	Q00341	HDLBP	Vigilin	14695.8	0	0	0	23421.3
sp|Q00610|CLH1_HUMAN	Q00610	CLTC	Clathrin heavy chain 1	779631	618177	657628	408234	715370
sp|Q00688|FKBP3_HUMAN	Q00688	FKBP3	Peptidyl-prolyl cis-trans isomerase FKBP3	55087.1	35152.9	40671.7	23848.5	12791.9
sp|Q00765|REEP5_HUMAN	Q00765	REEP5	Receptor expression-enhancing protein 5	0	0	11842.6	0	0
sp|Q00796|DHSO_HUMAN	Q00796	SORD	Sorbitol dehydrogenase	0	23204.8	14312.1	27121.9	33376.4
sp|Q00839|HNRPU_HUMAN	Q00839	HNRNPU	Heterogeneous nuclear ribonucleoprotein U	1.15267e+06	985416	1.12338e+06	893938	1.03908e+06
sp|Q01082|SPTB2_HUMAN	Q01082	SPTBN1	Spectrin beta chain, non-erythrocytic 1	17733.7	18980.3	44488.4	0	35213.9
sp|Q01105|SET_HUMAN	Q01105	SET	Protein SET	477016	316259	488871	490295	388945
sp|Q01130|SRSF2_HUMAN	Q01130	SRSF2	Serine/arginine-rich splicing factor 2	118843	113993	96066.7	37844.1	92420.3
sp|Q01518|CAP1_HUMAN	Q01518	CAP1	Adenylyl cyclase-associated protein 1	66095.6	70425.9	62559.4	53062.4	48842.2
sp|Q01650|LAT1_HUMAN	Q01650	SLC7A5	Large neutral amino acids transporter small subunit 1	45234.3	23565.2	29857	28536.3	22514.4
sp|Q01813|PFKAP_HUMAN	Q01813	PFKP	ATP-dependent 6-phosphofructokinase, platelet type	61744.4	90767.6	0	0	49549.8
sp|Q02543|RL18A_HUMAN	Q02543	RPL18A	Large ribosomal subunit protein eL20	292805	112651	211461	150133	186794
sp|Q02790|FKBP4_HUMAN	Q02790	FKBP4	Peptidyl-prolyl cis-trans isomerase FKBP4	103857	32973.8	67378.1	53582.2	84625.1
sp|Q02878|RL6_HUMAN	Q02878	RPL6	Large ribosomal subunit protein eL6	348033	210473	296092	292382	255789
sp|Q04637|IF4G1_HUMAN	Q04637	EIF4G1	Eukaryotic translation initiation factor 4 gamma 1	25780.7	71406.1	8766.02	14897.1	0
sp|Q04695|K1C17_HUMAN	Q04695	KRT17	Keratin, type I cytoskeletal 17	2.30651e+06	1.91377e+06	2.1464e+06	1.89198e+06	1.82675e+06
sp|Q04760|LGUL_HUMAN	Q04760	GLO1	Lactoylglutathione lyase	24209.7	0	24455.2	24774.3	0
sp|Q04837|SSBP_HUMAN	Q04837	SSBP1	Single-stranded DNA-binding protein, mitochondrial	73061.1	54629.9	19127.4	69939.5	111210
sp|Q04941|PLP2_HUMAN	Q04941	PLP2	Proteolipid protein 2	46881.9	59169.7	43018.5	30791.3	32857.8
sp|Q06033|ITIH3_HUMAN	Q06033	ITIH3	Inter-alpha-trypsin inhibitor heavy chain H3	179139	134624	112418	145274	136677
sp|Q06323|PSME1_HUMAN	Q06323	PSME1	Proteasome activator complex subunit 1	114119	15196.5	124052	113538	92015.3
sp|Q06830|PRDX1_HUMAN	Q06830	PRDX1	Peroxiredoxin-1	1.61759e+06	1.50833e+06	1639259	1373744	1.07385e+06
sp|Q07020|RL18_HUMAN	Q07020	RPL18	Large ribosomal subunit protein eL18	446652	436683	412729	257888	445841
sp|Q07021|C1QBP_HUMAN	Q07021	C1QBP	Complement component 1 Q subcomponent-binding protein, mitochondrial	369736	433550	360055	285805	355006
sp|Q07666|KHDR1_HUMAN	Q07666	KHDRBS1	KH domain-containing, RNA-binding, signal transduction-associated protein 1	22205.6	11405.4	20084	13232	31147.5
sp|Q07955|SRSF1_HUMAN	Q07955	SRSF1	Serine/arginine-rich splicing factor 1	181927	174342	232239	212530	189572
sp|Q08211|DHX9_HUMAN	Q08211	DHX9	ATP-dependent RNA helicase A	524378	433791	494572	263375	359380
sp|Q08945|SSRP1_HUMAN	Q08945	SSRP1	FACT complex subunit SSRP1	12761.2	56524.1	12703.5	0	19258.5
sp|Q08J23|NSUN2_HUMAN	Q08J23	NSUN2	RNA cytosine C(5)-methyltransferase NSUN2	61871.6	75098.8	49546.5	15471	119545
sp|Q09028|RBBP4_HUMAN	Q09028	RBBP4	Histone-binding protein RBBP4	0	16976.3	10573.1	0	0
sp|Q09161|NCBP1_HUMAN	Q09161	NCBP1	Nuclear cap-binding protein subunit 1	9707.69	6789.72	0	0	0
sp|Q09666|AHNK_HUMAN	Q09666	AHNAK	Neuroblast differentiation-associated protein AHNAK	593668	470141	545053	424737	525950
sp|Q12797|ASPH_HUMAN	Q12797	ASPH	Aspartyl/asparaginyl beta-hydroxylase	23743.2	0	18732.8	0	33503.9
sp|Q12905|ILF2_HUMAN	Q12905	ILF2	Interleukin enhancer-binding factor 2	64648.1	232992	91380.8	80852.7	56068.2
sp|Q12906|ILF3_HUMAN	Q12906	ILF3	Interleukin enhancer-binding factor 3	386610	333316	390768	100059	225978
sp|Q12907|LMAN2_HUMAN	Q12907	LMAN2	Vesicular integral-membrane protein VIP36	0	8309.64	0	0	0
sp|Q12931|TRAP1_HUMAN	Q12931	TRAP1	Heat shock protein 75 kDa, mitochondrial	77219.2	121194	77092.8	0	69466.4
sp|Q13011|ECH1_HUMAN	Q13011	ECH1	Delta(3,5)-Delta(2,4)-dienoyl-CoA isomerase, mitochondrial	56703.6	0	14898.7	21149.4	27942.6
sp|Q13126|MTAP_HUMAN	Q13126	MTAP	S-methyl-5'-thioadenosine phosphorylase	16087.3	21652.5	21803.4	17458.8	54715.7
sp|Q13151|ROA0_HUMAN	Q13151	HNRNPA0	Heterogeneous nuclear ribonucleoprotein A0	24222.3	9430.99	10758.9	79469.8	90527.6
sp|Q13155|AIMP2_HUMAN	Q13155	AIMP2	Aminoacyl tRNA synthase complex-interacting multifunctional protein 2	0	41454	17880.7	21359.4	0
sp|Q13185|CBX3_HUMAN	Q13185	CBX3	Chromobox protein homolog 3	87570.2	116666	58410.3	62427.8	152063
sp|Q13200|PSMD2_HUMAN	Q13200	PSMD2	26S proteasome non-ATPase regulatory subunit 2	0	0	8379.77	17543.4	17665.3
sp|Q13263|TIF1B_HUMAN	Q13263	TRIM28	Transcription intermediary factor 1-beta	94334.7	294328	151058	18880.6	182636
sp|Q13283|G3BP1_HUMAN	Q13283	G3BP1	Ras GTPase-activating protein-binding protein 1	339403	318511	266588	89653.4	107694
sp|Q13310|PABP4_HUMAN	Q13310	PABPC4	Polyadenylate-binding protein 4	26189.1	16425.3	102226	0	34381.1
sp|Q13347|EIF3I_HUMAN	Q13347	EIF3I	Eukaryotic translation initiation factor 3 subunit I	27163	8257.63	10731.5	33780.5	0
sp|Q13423|NNTM_HUMAN	Q13423	NNT	NAD(P) transhydrogenase, mitochondrial	0	0	0	91783	16203.7
sp|Q13435|SF3B2_HUMAN	Q13435	SF3B2	Splicing factor 3B subunit 2	0	5619.56	0	0	0
sp|Q13492|PICAL_HUMAN	Q13492	PICALM	Phosphatidylinositol-binding clathrin assembly protein	11345.7	0	0	0	26593.5
sp|Q13541|4EBP1_HUMAN	Q13541	EIF4EBP1	Eukaryotic translation initiation factor 4E-binding protein 1	10524.1	18712.7	14581.2	0	0
sp|Q13813|SPTN1_HUMAN	Q13813	SPTAN1	Spectrin alpha chain, non-erythrocytic 1	55962.5	0	4477.49	30580.8	95970.2
sp|Q13838|DX39B_HUMAN	Q13838	DDX39B	Spliceosome RNA helicase DDX39B	293942	168536	262082	258722	250793
sp|Q14103|HNRPD_HUMAN	Q14103	HNRNPD	Heterogeneous nuclear ribonucleoprotein D0	324370	365707	270670	270152	333853
sp|Q14152|EIF3A_HUMAN	Q14152	EIF3A	Eukaryotic translation initiation factor 3 subunit A	7264.3	0	20675.2	0	33855.8
sp|Q14204|DYHC1_HUMAN	Q14204	DYNC1H1	Cytoplasmic dynein 1 heavy chain 1	16958.6	88786.1	18573.5	0	75066.1
sp|Q14624|ITIH4_HUMAN	Q14624	ITIH4	Inter-alpha-trypsin inhibitor heavy chain H4	179420	257767	203467	212850	84580.3
sp|Q14683|SMC1A_HUMAN	Q14683	SMC1A	Structural maintenance of chromosomes protein 1A	0	0	0	0	50202.5
sp|Q14697|GANAB_HUMAN	Q14697	GANAB	Neutral alpha-glucosidase AB	667259	585804	682900	642033	386783
sp|Q14847|LASP1_HUMAN	Q14847	LASP1	LIM and SH3 domain protein 1	20107.2	0	125712	0	96654.8
sp|Q14914|PTGR1_HUMAN	Q14914	PTGR1	Prostaglandin reductase 1	203369	20779.1	19486.7	235380	36392.2
sp|Q14974|IMB1_HUMAN	Q14974	KPNB1	Importin subunit beta-1	107652	146204	122873	94934.3	145227
sp|Q14980|NUMA1_HUMAN	Q14980	NUMA1	Nuclear mitotic apparatus protein 1	0	3298.54	0	0	0
sp|Q15019|SEPT2_HUMAN	Q15019	SEPTIN2	Septin-2	12814.4	14671.8	0	0	11459.6
sp|Q15024|EXOS7_HUMAN	Q15024	EXOSC7	Exosome complex component RRP42	0	3763.04	0	0	0
sp|Q15029|U5S1_HUMAN	Q15029	EFTUD2	116 kDa U5 small nuclear ribonucleoprotein component	32234.6	0	22977.2	31362	62489.6
sp|Q15046|SYK_HUMAN	Q15046	KARS1	Lysine--tRNA ligase	47049	33002.2	38629.9	38240.7	0
sp|Q15056|IF4H_HUMAN	Q15056	EIF4H	Eukaryotic translation initiation factor 4H	14336.8	43830.7	9411.86	0	0
sp|Q15063|POSTN_HUMAN	Q15063	POSTN	Periostin	133330	63229.4	82328.3	152732	146923
sp|Q15084|PDIA6_HUMAN	Q15084	PDIA6	Protein disulfide-isomerase A6	338540	334644	256049	252413	363983
sp|Q15125|EBP_HUMAN	Q15125	EBP	3-beta-hydroxysteroid-Delta(8),Delta(7)-isomerase	48768.8	42826.3	0	38581.9	22079.7
sp|Q15149|PLEC_HUMAN	Q15149	PLEC	Plectin	91413.5	79737.8	95829.3	80090.4	144495
sp|Q15181|IPYR_HUMAN	Q15181	PPA1	Inorganic pyrophosphatase	291092	288421	304961	237158	327640
sp|Q15185|TEBP_HUMAN	Q15185	PTGES3	Prostaglandin E synthase 3	237308	312460	332445	402191	433977
sp|Q15233|NONO_HUMAN	Q15233	NONO	Non-POU domain-containing octamer-binding protein	296789	209332	334430	169913	258107
sp|Q15293|RCN1_HUMAN	Q15293	RCN1	Reticulocalbin-1	81372.7	68868.6	74816.3	98761.5	24767.3
sp|Q15363|TMED2_HUMAN	Q15363	TMED2	Transmembrane emp24 domain-containing protein 2	20153	4832.77	22526.9	41889.3	46744.4
sp|Q15365|PCBP1_HUMAN	Q15365	PCBP1	Poly(rC)-binding protein 1	235756	224687	188720	221653	229449
sp|Q15366|PCBP2_HUMAN	Q15366	PCBP2	Poly(rC)-binding protein 2	337904	329849	311657	254430	379748
sp|Q15369|ELOC_HUMAN	Q15369	ELOC	Elongin-C	15064.4	28302	21033	0	49168.5
sp|Q15370|ELOB_HUMAN	Q15370	ELOB	Elongin-B	0	0	59474.7	0	32877.6
sp|Q15393|SF3B3_HUMAN	Q15393	SF3B3	Splicing factor 3B subunit 3	0	20057	0	9796.15	0
sp|Q15436|SC23A_HUMAN	Q15436	SEC23A	Protein transport protein Sec23A	0	0	84909.4	0	0
sp|Q15459|SF3A1_HUMAN	Q15459	SF3A1	Splicing factor 3A subunit 1	0	0	15838.6	25209.9	0
sp|Q15637|SF01_HUMAN	Q15637	SF1	Splicing factor 1	11239.9	8957.54	0	0	0
sp|Q15691|MARE1_HUMAN	Q15691	MAPRE1	Microtubule-associated protein RP/EB family member 1	10975.1	17568.4	0	11659.7	0
sp|Q15717|ELAV1_HUMAN	Q15717	ELAVL1	ELAV-like protein 1	152864	87185.9	137904	123896	168607
sp|Q15758|AAAT_HUMAN	Q15758	SLC1A5	Neutral amino acid transporter B(0)	25165.5	30264	48003.3	0	41084.7
sp|Q15785|TOM34_HUMAN	Q15785	TOMM34	Mitochondrial import receptor subunit TOM34	0	33770.5	0	0	0
sp|Q15907|RB11B_HUMAN	Q15907	RAB11B	Ras-related protein Rab-11B	22278.6	19154.5	23785.8	25046	54989.8
sp|Q16401|PSMD5_HUMAN	Q16401	PSMD5	26S proteasome non-ATPase regulatory subunit 5	16463.8	0	27554.3	0	49303
sp|Q16555|DPYL2_HUMAN	Q16555	DPYSL2	Dihydropyrimidinase-related protein 2	0	0	0	8259.66	0
sp|Q16576|RBBP7_HUMAN	Q16576	RBBP7	Histone-binding protein RBBP7	105369	145427	123004	132350	0
sp|Q16629|SRSF7_HUMAN	Q16629	SRSF7	Serine/arginine-rich splicing factor 7	76253.7	62728.7	52479.3	68316.1	21515.8
sp|Q16658|FSCN1_HUMAN	Q16658	FSCN1	Fascin	54778.8	0	62386.5	20733.9	48692.7
sp|Q16718|NDUA5_HUMAN	Q16718	NDUFA5	NADH dehydrogenase [ubiquinone] 1 alpha subcomplex subunit 5	68848.9	0	0	73906.7	0
sp|Q16719|KYNU_HUMAN	Q16719	KYNU	Kynureninase	103724	104821	104760	114006	106798
sp|Q16777|H2A2C_HUMAN	Q16777	H2AC20	Histone H2A type 2-C	5375065	5342507	5.42575e+06	2.94118e+06	4755568
sp|Q16778|H2B2E_HUMAN	Q16778	H2BC21	Histone H2B type 2-E	265402	277388	325116	317787	199704
sp|Q16836|HCDH_HUMAN	Q16836	HADH	Hydroxyacyl-coenzyme A dehydrogenase, mitochondrial	144208	152578	186279	134064	145309
sp|Q16881|TRXR1_HUMAN	Q16881	TXNRD1	Thioredoxin reductase 1, cytoplasmic	43758.1	90955.1	39239.3	62651.1	34242.9
sp|Q1KMD3|HNRL2_HUMAN	Q1KMD3	HNRNPUL2	Heterogeneous nuclear ribonucleoprotein U-like protein 2	53373.9	34238.6	46638.5	0	57181.5
sp|Q3ZCM7|TBB8_HUMAN	Q3ZCM7	TUBB8	Tubulin beta-8 chain	0	0	0	3993.04	0
sp|Q562R1|ACTBL_HUMAN	Q562R1	ACTBL2	Beta-actin-like protein 2	0	0	0	0	0
sp|Q58FF6|H90B4_HUMAN	Q58FF6	HSP90AB4P	Putative heat shock protein HSP 90-beta 4	46929.3	46105.3	36466.7	0	51860.2
sp|Q5TEC6|H37_HUMAN	Q5TEC6	H3-7	Histone H3-7	146705	112080	70097	128961	96865.2
sp|Q6NUK1|SCMC1_HUMAN	Q6NUK1	SLC25A24	Mitochondrial adenyl nucleotide antiporter SLC25A24	0	0	0	0	22820.8
sp|Q6PI48|SYDM_HUMAN	Q6PI48	DARS2	Aspartate--tRNA ligase, mitochondrial	0	0	0	5906.26	0
sp|Q6RFH5|WDR74_HUMAN	Q6RFH5	WDR74	WD repeat-containing protein 74	0	0	0	0	42288.3
sp|Q71DI3|H32_HUMAN	Q71DI3	H3C13	Histone H3.2	3.02059e+06	2.665e+06	3029249	2.94944e+06	2240178
sp|Q7L014|DDX46_HUMAN	Q7L014	DDX46	Probable ATP-dependent RNA helicase DDX46	9739.96	0	0	0	15514.6
sp|Q7L1Q6|5MP2_HUMAN	Q7L1Q6	BZW1	eIF5-mimic protein 2	8924.08	27003.2	20083	9193.27	30367.5
sp|Q7L576|CYFP1_HUMAN	Q7L576	CYFIP1	Cytoplasmic FMR1-interacting protein 1	21678.2	0	0	0	0
sp|Q86U42|PABP2_HUMAN	Q86U42	PABPN1	Polyadenylate-binding protein 2	21612.9	0	19984.1	0	0
sp|Q86UY6|NAA40_HUMAN	Q86UY6	NAA40	N-alpha-acetyltransferase 40	0	37184.1	0	0	0
sp|Q86V81|THOC4_HUMAN	Q86V81	ALYREF	THO complex subunit 4	42005.3	22115.3	42280.7	57551.4	0
sp|Q86VP6|CAND1_HUMAN	Q86VP6	CAND1	Cullin-associated NEDD8-dissociated protein 1	124365	0	96139.8	0	70634.9
sp|Q8IUE6|H2A2B_HUMAN	Q8IUE6	H2AC21	Histone H2A type 2-B	167470	196897	167254	46417.9	245635
sp|Q8NBJ5|GT251_HUMAN	Q8NBJ5	COLGALT1	Procollagen galactosyltransferase 1	23751	16534.7	16777.5	57397.1	0
sp|Q8NBS9|TXND5_HUMAN	Q8NBS9	TXNDC5	Thioredoxin domain-containing protein 5	0	15210.2	18636.2	22874.1	21918.1
sp|Q8NC51|SERB1_HUMAN	Q8NC51	SERBP1	SERPINE1 mRNA-binding protein 1	238212	198545	221527	135225	171623
sp|Q8NE71|ABCF1_HUMAN	Q8NE71	ABCF1	ATP-binding cassette sub-family F member 1	9767.42	20785.4	0	12984.5	0
sp|Q8TCT9|HM13_HUMAN	Q8TCT9	HM13	Minor histocompatibility antigen H13	0	0	0	0	9990.49
sp|Q8TDN6|BRX1_HUMAN	Q8TDN6	BRIX1	Ribosome biogenesis protein BRX1 homolog	0	0	11616.7	18802.6	0
sp|Q8WUM4|PDC6I_HUMAN	Q8WUM4	PDCD6IP	Programmed cell death 6-interacting protein	0	0	0	0	23127.2
sp|Q92522|H1X_HUMAN	Q92522	H1-10	Histone H1.10	119966	125763	101406	127434	76224.8
sp|Q92598|HS105_HUMAN	Q92598	HSPH1	Heat shock protein 105 kDa	0	14536.3	15059.4	0	50304.2
sp|Q92688|AN32B_HUMAN	Q92688	ANP32B	Acidic leucine-rich nuclear phosphoprotein 32 family member B	105303	109003	115913	41079.4	16599.6
sp|Q92804|RBP56_HUMAN	Q92804	TAF15	TATA-binding protein-associated factor 2N	0	0	0	14846.4	0
sp|Q92841|DDX17_HUMAN	Q92841	DDX17	Probable ATP-dependent RNA helicase DDX17	457173	435540	414050	302782	328946
sp|Q92928|RAB1C_HUMAN	Q92928	RAB1C	Putative Ras-related protein Rab-1C	15739.7	25400.3	0	0	0
sp|Q92945|FUBP2_HUMAN	Q92945	KHSRP	Far upstream element-binding protein 2	6461.46	0	10076.6	19341.2	23261
sp|Q92973|TNPO1_HUMAN	Q92973	TNPO1	Transportin-1	0	88919.9	11341.7	13333.3	112719
sp|Q969Z0|FAKD4_HUMAN	Q969Z0	TBRG4	FAST kinase domain-containing protein 4	0	0	0	6693.17	0
sp|Q96A72|MGN2_HUMAN	Q96A72	MAGOHB	Protein mago nashi homolog 2	0	8138.79	14252.2	9096.46	0
sp|Q96AE4|FUBP1_HUMAN	Q96AE4	FUBP1	Far upstream element-binding protein 1	31846.7	0	53439.6	54876.4	35125.4
sp|Q96AG4|LRC59_HUMAN	Q96AG4	LRRC59	Leucine-rich repeat-containing protein 59	91240.4	59033.3	99919.1	19415.1	54377.3
sp|Q96CS3|FAF2_HUMAN	Q96CS3	FAF2	FAS-associated factor 2	12095	12879.6	0	0	0
sp|Q96DG6|CMBL_HUMAN	Q96DG6	CMBL	Carboxymethylenebutenolidase homolog	0	0	13561.1	0	0
sp|Q96EP5|DAZP1_HUMAN	Q96EP5	DAZAP1	DAZ-associated protein 1	17017.2	0	21423.8	0	43016.7
sp|Q96FQ6|S10AG_HUMAN	Q96FQ6	S100A16	Protein S100-A16	31221.5	20276.3	24491	32019.6	0
sp|Q96FW1|OTUB1_HUMAN	Q96FW1	OTUB1	Ubiquitin thioesterase OTUB1	17066.2	0	0	0	0
sp|Q96K17|BT3L4_HUMAN	Q96K17	BTF3L4	Transcription factor BTF3 homolog 4	43645.1	43656.2	0	39784.1	0
sp|Q96PK6|RBM14_HUMAN	Q96PK6	RBM14	RNA-binding protein 14	33686.2	12666.8	16873.2	12926.5	53696.6
sp|Q96QD8|S38A2_HUMAN	Q96QD8	SLC38A2	Sodium-coupled neutral amino acid symporter 2	58776	64145.3	45662.4	15952.7	58162.6
sp|Q96QK1|VPS35_HUMAN	Q96QK1	VPS35	Vacuolar protein sorting-associated protein 35	0	0	41828.4	0	0
sp|Q99436|PSB7_HUMAN	Q99436	PSMB7	Proteasome subunit beta type-7	43177.7	26931.3	35201	8508.42	58457.6
sp|Q99460|PSMD1_HUMAN	Q99460	PSMD1	26S proteasome non-ATPase regulatory subunit 1	0	0	0	10905.5	0
sp|Q99497|PARK7_HUMAN	Q99497	PARK7	Parkinson disease protein 7	235561	282303	207735	112756	297693
sp|Q99536|VAT1_HUMAN	Q99536	VAT1	Synaptic vesicle membrane protein VAT-1 homolog	0	0	0	0	0
sp|Q99623|PHB2_HUMAN	Q99623	PHB2	Prohibitin-2	150310	133342	164815	115356	226140
sp|Q99714|HCD2_HUMAN	Q99714	HSD17B10	3-hydroxyacyl-CoA dehydrogenase type-2	339576	359173	257157	109054	525888
sp|Q99729|ROAA_HUMAN	Q99729	HNRNPAB	Heterogeneous nuclear ribonucleoprotein A/B	57889.7	97014.5	84237.6	25668.7	104068
sp|Q99733|NP1L4_HUMAN	Q99733	NAP1L4	Nucleosome assembly protein 1-like 4	19539.6	36825.2	61102.9	41610.1	104502
sp|Q99798|ACON_HUMAN	Q99798	ACO2	Aconitate hydratase, mitochondrial	53741.4	0	0	48002.2	54841.7
sp|Q99829|CPNE1_HUMAN	Q99829	CPNE1	Copine-1	0	18502.5	44723.9	0	61336.1
sp|Q99832|TCPH_HUMAN	Q99832	CCT7	T-complex protein 1 subunit eta	997502	486618	70977.2	93754.2	181217
sp|Q9BQ69|MACD1_HUMAN	Q9BQ69	MACROD1	ADP-ribose glycohydrolase MACROD1	8189.22	0	0	0	0
sp|Q9BQA1|MEP50_HUMAN	Q9BQA1	WDR77	Methylosome protein WDR77	41571.9	25170.3	0	0	35420
sp|Q9BQE3|TBA1C_HUMAN	Q9BQE3	TUBA1C	Tubulin alpha-1C chain	3.85906e+06	3.50171e+06	4.02352e+06	3.10249e+06	3.45227e+06
sp|Q9BTT0|AN32E_HUMAN	Q9BTT0	ANP32E	Acidic leucine-rich nuclear phosphoprotein 32 family member E	126697	55025.8	98723.5	0	119278
sp|Q9BUL8|PDC10_HUMAN	Q9BUL8	PDCD10	Programmed cell death protein 10	89787.3	0	0	0	61121
sp|Q9BXP5|SRRT_HUMAN	Q9BXP5	SRRT	Serrate RNA effector molecule homolog	0	9156.33	0	0	37186.4
sp|Q9BZZ5|API5_HUMAN	Q9BZZ5	API5	Apoptosis inhibitor 5	0	0	0	18368.6	24715
sp|Q9GZP4|PITH1_HUMAN	Q9GZP4	PITHD1	PITH domain-containing protein 1	0	0	0	0	19573.4
sp|Q9H0U4|RAB1B_HUMAN	Q9H0U4	RAB1B	Ras-related protein Rab-1B	232178	274706	215332	209247	253062
sp|Q9H299|SH3L3_HUMAN	Q9H299	SH3BGRL3	SH3 domain-binding glutamic acid-rich-like protein 3	0	0	0	0	14071.7
sp|Q9H3K6|BOLA2_HUMAN	Q9H3K6	BOLA2B	BolA-like protein 2	11631.1	13778.6	29862.8	0	0
sp|Q9H4B7|TBB1_HUMAN	Q9H4B7	TUBB1	Tubulin beta-1 chain	0	0	0	0	0
sp|Q9H7B2|RPF2_HUMAN	Q9H7B2	RPF2	Ribosome production factor 2 homolog	0	0	16019.5	0	0
sp|Q9HB07|MYG1_HUMAN	Q9HB07	MYG1	MYG1 exonuclease	0	23923.7	0	0	0
sp|Q9HB71|CYBP_HUMAN	Q9HB71	CACYBP	Calcyclin-binding protein	100882	128673	0	29695.9	9376.9
sp|Q9NPD3|EXOS4_HUMAN	Q9NPD3	EXOSC4	Exosome complex component RRP41	0	0	21748.6	0	0
sp|Q9NQC3|RTN4_HUMAN	Q9NQC3	RTN4	Reticulon-4	42543.7	33621.7	43054	18195.4	0
sp|Q9NR30|DDX21_HUMAN	Q9NR30	DDX21	Nucleolar RNA helicase 2	19994.5	15137.7	0	0	46623.9
sp|Q9NRR5|UBQL4_HUMAN	Q9NRR5	UBQLN4	Ubiquilin-4	0	0	0	0	0
sp|Q9NSE4|SYIM_HUMAN	Q9NSE4	IARS2	Isoleucine--tRNA ligase, mitochondrial	0	0	6228.49	0	30353.9
sp|Q9NTK5|OLA1_HUMAN	Q9NTK5	OLA1	Obg-like ATPase 1	23392.2	15531.7	12757.9	21351.6	29133.4
sp|Q9NX24|NHP2_HUMAN	Q9NX24	NHP2	H/ACA ribonucleoprotein complex subunit 2	0	6841.19	0	0	0
sp|Q9NZ01|TECR_HUMAN	Q9NZ01	TECR	Very-long-chain enoyl-CoA reductase	0	0	0	0	0
sp|Q9NZ45|CISD1_HUMAN	Q9NZ45	CISD1	CDGSH iron-sulfur domain-containing protein 1	23967.4	21918.9	24500.8	21368.7	0
sp|Q9NZA1|CLIC5_HUMAN	Q9NZA1	CLIC5	Chloride intracellular channel protein 5	0	0	61154.8	0	0
sp|Q9NZR1|TMOD2_HUMAN	Q9NZR1	TMOD2	Tropomodulin-2	66677.7	55420	36091.7	61331.5	83628.7
sp|Q9P035|HACD3_HUMAN	Q9P035	HACD3	Very-long-chain (3R)-3-hydroxyacyl-CoA dehydratase 3	23826.2	17910.6	19284.3	47784.4	66251.2
sp|Q9P0L0|VAPA_HUMAN	Q9P0L0	VAPA	Vesicle-associated membrane protein-associated protein A	74344.4	110187	60190.6	65125.8	0
sp|Q9P258|RCC2_HUMAN	Q9P258	RCC2	Protein RCC2	22646.8	31760.2	23346.8	46040.3	0
sp|Q9P2J5|SYLC_HUMAN	Q9P2J5	LARS1	Leucine--tRNA ligase, cytoplasmic	29954.4	27067.5	0	0	36670.2
sp|Q9P2Q2|FRM4A_HUMAN	Q9P2Q2	FRMD4A	FERM domain-containing protein 4A	0	0	0	0	0
sp|Q9UBI6|GBG12_HUMAN	Q9UBI6	GNG12	Guanine nucleotide-binding protein G(I)/G(S)/G(O) subunit gamma-12	0	0	0	38805.6	41069.9
sp|Q9UBQ7|GRHPR_HUMAN	Q9UBQ7	GRHPR	Glyoxylate reductase/hydroxypyruvate reductase	313765	326965	0	0	203801
sp|Q9UBS4|DJB11_HUMAN	Q9UBS4	DNAJB11	DnaJ homolog subfamily B member 11	14501	3204.44	0	0	57085.5
sp|Q9UHD1|CHRD1_HUMAN	Q9UHD1	CHORDC1	Cysteine and histidine-rich domain-containing protein 1	7024.21	0	0	0	0
sp|Q9UHD8|SEPT9_HUMAN	Q9UHD8	SEPTIN9	Septin-9	0	0	32599.7	34072.4	0
sp|Q9UIG0|BAZ1B_HUMAN	Q9UIG0	BAZ1B	Tyrosine-protein kinase BAZ1B	241147	0	198676	0	16403.1
sp|Q9UII2|ATIF1_HUMAN	Q9UII2	ATP5IF1	ATPase inhibitor, mitochondrial	16359.9	0	0	23804.5	0
sp|Q9UKV3|ACINU_HUMAN	Q9UKV3	ACIN1	Apoptotic chromatin condensation inducer in the nucleus	0	0	7406.89	0	0
sp|Q9UL46|PSME2_HUMAN	Q9UL46	PSME2	Proteasome activator complex subunit 2	31380.6	17703.2	9949.23	16216.3	28992
sp|Q9UMS4|PRP19_HUMAN	Q9UMS4	PRPF19	Pre-mRNA-processing factor 19	35494.9	17906.5	35203.2	119303	14987.2
sp|Q9UQ80|PA2G4_HUMAN	Q9UQ80	PA2G4	Proliferation-associated protein 2G4	425476	275559	386345	378273	348061
sp|Q9Y230|RUVB2_HUMAN	Q9Y230	RUVBL2	RuvB-like 2	86043.4	74323	49757.6	0	0
sp|Q9Y265|RUVB1_HUMAN	Q9Y265	RUVBL1	RuvB-like 1	29658.5	0	0	18665.4	0
sp|Q9Y266|NUDC_HUMAN	Q9Y266	NUDC	Nuclear migration protein nudC	58124.6	0	18151.3	0	0
sp|Q9Y277|VDAC3_HUMAN	Q9Y277	VDAC3	Voltage-dependent anion-selective channel protein 3	69430	64857.5	42672.9	23544.7	0
sp|Q9Y281|COF2_HUMAN	Q9Y281	CFL2	Cofilin-2	0	39134.6	37795.3	0	61196.4
sp|Q9Y2B0|CNPY2_HUMAN	Q9Y2B0	CNPY2	Protein canopy homolog 2	32445.4	49413	0	0	31411
sp|Q9Y2Q3|GSTK1_HUMAN	Q9Y2Q3	GSTK1	Glutathione S-transferase kappa 1	16042.2	16118	0	0	0
sp|Q9Y2T3|GUAD_HUMAN	Q9Y2T3	GDA	Guanine deaminase	5492.69	0	0	0	41195.5
sp|Q9Y2W1|TR150_HUMAN	Q9Y2W1	THRAP3	Thyroid hormone receptor-associated protein 3	0	0	0	3165.39	0
sp|Q9Y2X3|NOP58_HUMAN	Q9Y2X3	NOP58	Nucleolar protein 58	56452.9	20331.6	81071.1	57778.9	55419.1
sp|Q9Y333|LSM2_HUMAN	Q9Y333	LSM2	U6 snRNA-associated Sm-like protein LSm2	0	0	27964.5	0	0
sp|Q9Y383|LC7L2_HUMAN	Q9Y383	LUC7L2	Putative RNA-binding protein Luc7-like 2	0	0	13310.1	0	0
sp|Q9Y3F4|STRAP_HUMAN	Q9Y3F4	STRAP	Serine-threonine kinase receptor-associated protein	0	18142.9	27416.7	41454.7	0
sp|Q9Y3U8|RL36_HUMAN	Q9Y3U8	RPL36	Large ribosomal subunit protein eL36	167128	62823.4	152885	138593	101118
sp|Q9Y490|TLN1_HUMAN	Q9Y490	TLN1	Talin-1	27680.5	0	0	16415.3	74269.7
sp|Q9Y4L1|HYOU1_HUMAN	Q9Y4L1	HYOU1	Hypoxia up-regulated protein 1	44269.4	20683	30716.6	17413.7	88149.9
sp|Q9Y5B9|SP16H_HUMAN	Q9Y5B9	SUPT16H	FACT complex subunit SPT16	75182.4	104792	116601	183553	105659
sp|Q9Y5S9|RBM8A_HUMAN	Q9Y5S9	RBM8A	RNA-binding protein 8A	0	0	10503.4	0	0
sp|Q9Y617|SERC_HUMAN	Q9Y617	PSAT1	Phosphoserine aminotransferase	79791.4	15427.7	41778.8	38650.6	23258.9
sp|Q9Y6C9|MTCH2_HUMAN	Q9Y6C9	MTCH2	Mitochondrial carrier homolog 2	0	9540.93	0	0	0
sp|Q9Y6M9|NDUB9_HUMAN	Q9Y6M9	NDUFB9	NADH dehydrogenase [ubiquinone] 1 beta subcomplex subunit 9	0	0	0	0	25611.9

### Sheet: Table S2
Supplementary Table 2 (Table S2). Protein identifications from 500 pg of the HeLa proteome digest using Eco-IMS on a timsTOF PRO executing ddaPASEF. The same sample was analyzed in 4 technical replicates (TR).
Fasta Entry	Master Entry	Gene Name	Protein Name	TR1	TR2	TR3	TR4
sp|A0A0B4J2D5|GAL3B_HUMAN	A0A0B4J2D5	GATD3B	Putative glutamine amidotransferase-like class 1 domain-containing protein 3B, mitochondrial	12339.8	0	0	0
sp|A6NHL2|TBAL3_HUMAN	A6NHL2	TUBAL3	Tubulin alpha chain-like 3	109100	124287	130806	134594
sp|A6NIZ1|RP1BL_HUMAN	A6NIZ1	RAP1BL	Ras-related protein Rap-1b-like protein	33151.2	15441.4	49754.8	46998.7
sp|A8MWD9|RUXGL_HUMAN	A8MWD9	SNRPGP15	Putative small nuclear ribonucleoprotein G-like protein 15	51697.8	63049.5	49372.1	53107.1
sp|B0I1T2|MYO1G_HUMAN	B0I1T2	MYO1G	Unconventional myosin-Ig	88881.8	21580.9	75248.8	17191.1
sp|B5ME19|EIFCL_HUMAN	B5ME19	EIF3CL	Eukaryotic translation initiation factor 3 subunit C-like protein	39269.7	0	23331.1	25059.4
sp|C9JQL5|DSA2D_HUMAN	C9JQL5		Putative dispanin subfamily A member 2d	11655	0	16002.7	22619.6
sp|E9PAV3|NACAM_HUMAN	E9PAV3	NACA	Nascent polypeptide-associated complex subunit alpha, muscle-specific form	201446	150244	160433	217449
sp|O00116|ADAS_HUMAN	O00116	AGPS	Alkyldihydroxyacetonephosphate synthase, peroxisomal	0	8318.67	0	0
sp|O00148|DX39A_HUMAN	O00148	DDX39A	ATP-dependent RNA helicase DDX39A	390810	357574	321588	450429
sp|O00154|BACH_HUMAN	O00154	ACOT7	Cytosolic acyl coenzyme A thioester hydrolase	9647.86	10482.8	13694.5	26238.5
sp|O00193|SMAP_HUMAN	O00193	SMAP	Small acidic protein	12624.8	14746.6	11339.5	17232.5
sp|O00231|PSD11_HUMAN	O00231	PSMD11	26S proteasome non-ATPase regulatory subunit 11	56595.4	100927	79271.1	0
sp|O00264|PGRC1_HUMAN	O00264	PGRMC1	Membrane-associated progesterone receptor component 1	63387.2	76473.9	30765.2	43392.5
sp|O00299|CLIC1_HUMAN	O00299	CLIC1	Chloride intracellular channel protein 1	406080	560202	546663	410951
sp|O00303|EIF3F_HUMAN	O00303	EIF3F	Eukaryotic translation initiation factor 3 subunit F	15988.4	69104	51774.1	62819.7
sp|O00410|IPO5_HUMAN	O00410	IPO5	Importin-5	136901	111498	86139.8	146902
sp|O00429|DNM1L_HUMAN	O00429	DNM1L	Dynamin-1-like protein	11150.4	0	0	0
sp|O00487|PSDE_HUMAN	O00487	PSMD14	26S proteasome non-ATPase regulatory subunit 14	0	16662.6	0	30625.7
sp|O00506|STK25_HUMAN	O00506	STK25	Serine/threonine-protein kinase 25	0	37366	0	50685.7
sp|O00567|NOP56_HUMAN	O00567	NOP56	Nucleolar protein 56	60797.2	80527	70756.7	173528
sp|O00571|DDX3X_HUMAN	O00571	DDX3X	ATP-dependent RNA helicase DDX3X	183342	313633	153162	143479
sp|O00592|PODXL_HUMAN	O00592	PODXL	Podocalyxin	0	107563	27071.2	50256.1
sp|O00625|PIR_HUMAN	O00625	PIR	Pirin	0	5836.24	0	0
sp|O00629|IMA3_HUMAN	O00629	KPNA4	Importin subunit alpha-3	9231.19	16234.8	23109.4	15785.6
sp|O00764|PDXK_HUMAN	O00764	PDXK	Pyridoxal kinase	21204.1	18048.3	27211.3	17832.6
sp|O00767|SCD_HUMAN	O00767	SCD	Stearoyl-CoA desaturase	0	0	0	49249.1
sp|O14561|ACPM_HUMAN	O14561	NDUFAB1	Acyl carrier protein, mitochondrial	9006.4	0	6136.3	0
sp|O14737|PDCD5_HUMAN	O14737	PDCD5	Programmed cell death protein 5	49467.9	0	50015.8	0
sp|O14744|ANM5_HUMAN	O14744	PRMT5	Protein arginine N-methyltransferase 5	0	17895	0	0
sp|O14745|NHRF1_HUMAN	O14745	NHERF1	Na(+)/H(+) exchange regulatory cofactor NHE-RF1	0	22950.7	26221.5	32651.5
sp|O14773|TPP1_HUMAN	O14773	TPP1	Tripeptidyl-peptidase 1	16033.4	18604.9	5516.9	0
sp|O14818|PSA7_HUMAN	O14818	PSMA7	Proteasome subunit alpha type-7	207066	197451	153829	207774
sp|O14828|SCAM3_HUMAN	O14828	SCAMP3	Secretory carrier-associated membrane protein 3	0	33283	0	0
sp|O14929|HAT1_HUMAN	O14929	HAT1	Histone acetyltransferase type B catalytic subunit	0	40179.2	0	27843.7
sp|O14950|ML12B_HUMAN	O14950	MYL12B	Myosin regulatory light chain 12B	24802.5	45649.2	0	12016.4
sp|O14974|MYPT1_HUMAN	O14974	PPP1R12A	Protein phosphatase 1 regulatory subunit 12A	0	0	0	6981.17
sp|O14975|S27A2_HUMAN	O14975	SLC27A2	Long-chain fatty acid transport protein 2	8546.8	0	76957.6	44589.7
sp|O14979|HNRDL_HUMAN	O14979	HNRNPDL	Heterogeneous nuclear ribonucleoprotein D-like	116744	173649	100965	137026
sp|O14980|XPO1_HUMAN	O14980	XPO1	Exportin-1	77649.7	193093	136183	178742
sp|O15067|PUR4_HUMAN	O15067	PFAS	Phosphoribosylformylglycinamidine synthase	27102.7	74717.5	33662.1	34312.8
sp|O15131|IMA6_HUMAN	O15131	KPNA5	Importin subunit alpha-6	11992.5	0	14062.5	0
sp|O15143|ARC1B_HUMAN	O15143	ARPC1B	Actin-related protein 2/3 complex subunit 1B	8207.68	6203.89	0	0
sp|O15144|ARPC2_HUMAN	O15144	ARPC2	Actin-related protein 2/3 complex subunit 2	31374.9	0	0	0
sp|O15212|PFD6_HUMAN	O15212	PFDN6	Prefoldin subunit 6	33030.3	14213.4	45257.8	12324.9
sp|O15260|SURF4_HUMAN	O15260	SURF4	Surfeit locus protein 4	119179	134881	83727.7	146217
sp|O15347|HMGB3_HUMAN	O15347	HMGB3	High mobility group protein B3	41743.4	0	66136.3	28335
sp|O15371|EIF3D_HUMAN	O15371	EIF3D	Eukaryotic translation initiation factor 3 subunit D	109715	13109.4	61180.7	2253.34
sp|O15372|EIF3H_HUMAN	O15372	EIF3H	Eukaryotic translation initiation factor 3 subunit H	26224.2	11152.7	8288.74	26341
sp|O15427|MOT4_HUMAN	O15427	SLC16A3	Monocarboxylate transporter 4	0	11917.8	0	0
sp|O43143|DHX15_HUMAN	O43143	DHX15	ATP-dependent RNA helicase DHX15	78033.3	67316.9	90045.4	56205.8
sp|O43169|CYB5B_HUMAN	O43169	CYB5B	Cytochrome b5 type B	17797.7	12795	0	35185.2
sp|O43175|SERA_HUMAN	O43175	PHGDH	D-3-phosphoglycerate dehydrogenase	1.01153e+06	1.03932e+06	829456	912564
sp|O43242|PSMD3_HUMAN	O43242	PSMD3	26S proteasome non-ATPase regulatory subunit 3	0	0	7620.6	0
sp|O43324|MCA3_HUMAN	O43324	EEF1E1	Eukaryotic translation elongation factor 1 epsilon-1	32868.5	45318.5	26505.4	7982.04
sp|O43390|HNRPR_HUMAN	O43390	HNRNPR	Heterogeneous nuclear ribonucleoprotein R	218041	209793	243637	294874
sp|O43395|PRPF3_HUMAN	O43395	PRPF3	U4/U6 small nuclear ribonucleoprotein Prp3	0	30633.8	31294.3	0
sp|O43399|TPD54_HUMAN	O43399	TPD52L2	Tumor protein D54	63618.8	145867	121416	144482
sp|O43488|ARK72_HUMAN	O43488	AKR7A2	Aflatoxin B1 aldehyde reductase member 2	86569.5	0	62058.2	46719.9
sp|O43491|E41L2_HUMAN	O43491	EPB41L2	Band 4.1-like protein 2	0	9411.82	7261.18	0
sp|O43504|LTOR5_HUMAN	O43504	LAMTOR5	Ragulator complex protein LAMTOR5	10592.8	15012.6	15006.5	17384.6
sp|O43505|B4GA1_HUMAN	O43505	B4GAT1	Beta-1,4-glucuronyltransferase 1	10387.1	0	0	0
sp|O43583|DENR_HUMAN	O43583	DENR	Density-regulated protein	0	9039.12	0	0
sp|O43592|XPOT_HUMAN	O43592	XPOT	Exportin-T	18007.8	13660.5	0	0
sp|O43598|DNPH1_HUMAN	O43598	DNPH1	2'-deoxynucleoside 5'-phosphate N-hydrolase 1	0	0	0	24119.6
sp|O43615|TIM44_HUMAN	O43615	TIMM44	Mitochondrial import inner membrane translocase subunit TIM44	22626.3	26098.5	18326.2	10998.4
sp|O43670|ZN207_HUMAN	O43670	ZNF207	BUB3-interacting and GLEBS motif-containing protein ZNF207	15834.4	81841.2	62895.7	0
sp|O43684|BUB3_HUMAN	O43684	BUB3	Mitotic checkpoint protein BUB3	68839.7	90564	50818.2	123617
sp|O43707|ACTN4_HUMAN	O43707	ACTN4	Alpha-actinin-4	844522	922635	769552	832470
sp|O43768|ENSA_HUMAN	O43768	ENSA	Alpha-endosulfine	15092.8	13746.3	0	0
sp|O43776|SYNC_HUMAN	O43776	NARS1	Asparagine--tRNA ligase, cytoplasmic	112049	174266	194973	70813.1
sp|O43809|CPSF5_HUMAN	O43809	NUDT21	Cleavage and polyadenylation specificity factor subunit 5	77788.1	0	0	0
sp|O43837|IDH3B_HUMAN	O43837	IDH3B	Isocitrate dehydrogenase [NAD] subunit beta, mitochondrial	0	0	0	13714.7
sp|O43852|CALU_HUMAN	O43852	CALU	Calumenin	173566	163811	61730.6	132054
sp|O60361|NDK8_HUMAN	O60361	NME2P1	Putative nucleoside diphosphate kinase	17675.9	0	0	0
sp|O60506|HNRPQ_HUMAN	O60506	SYNCRIP	Heterogeneous nuclear ribonucleoprotein Q	393612	884536	396702	1.03494e+06
sp|O60518|RNBP6_HUMAN	O60518	RANBP6	Ran-binding protein 6	0	0	0	0
sp|O60664|PLIN3_HUMAN	O60664	PLIN3	Perilipin-3	110422	100191	143607	566350
sp|O60701|UGDH_HUMAN	O60701	UGDH	UDP-glucose 6-dehydrogenase	11237.4	0	0	0
sp|O60814|H2B1K_HUMAN	O60814	H2BC12	Histone H2B type 1-K	4985614	4.85609e+06	4455321	3.43438e+06
sp|O60841|IF2P_HUMAN	O60841	EIF5B	Eukaryotic translation initiation factor 5B	37145.5	36337.8	60780.7	22836.8
sp|O60869|EDF1_HUMAN	O60869	EDF1	Endothelial differentiation-related factor 1	25393.8	39740.9	0	20641.2
sp|O75083|WDR1_HUMAN	O75083	WDR1	WD repeat-containing protein 1	7286.24	66207.4	24835.9	50793.4
sp|O75131|CPNE3_HUMAN	O75131	CPNE3	Copine-3	6704.14	18266.4	0	0
sp|O75155|CAND2_HUMAN	O75155	CAND2	Cullin-associated NEDD8-dissociated protein 2	0	0	0	0
sp|O75251|NDUS7_HUMAN	O75251	NDUFS7	NADH dehydrogenase [ubiquinone] iron-sulfur protein 7, mitochondrial	31344.4	0	0	33730.9
sp|O75306|NDUS2_HUMAN	O75306	NDUFS2	NADH dehydrogenase [ubiquinone] iron-sulfur protein 2, mitochondrial	32377.9	73941.8	8603.54	30860
sp|O75340|PDCD6_HUMAN	O75340	PDCD6	Programmed cell death protein 6	20257.6	54739	33060.3	110210
sp|O75347|TBCA_HUMAN	O75347	TBCA	Tubulin-specific chaperone A	0	0	46993.7	0
sp|O75367|H2AY_HUMAN	O75367	MACROH2A1	Core histone macro-H2A.1	151591	115240	139050	167173
sp|O75369|FLNB_HUMAN	O75369	FLNB	Filamin-B	1.06767e+06	987776	958374	1071979
sp|O75390|CISY_HUMAN	O75390	CS	Citrate synthase, mitochondrial	65743	221264	117480	54576.8
sp|O75396|SC22B_HUMAN	O75396	SEC22B	Vesicle-trafficking protein SEC22b	49991.8	111629	27393.7	146734
sp|O75436|VP26A_HUMAN	O75436	VPS26A	Vacuolar protein sorting-associated protein 26A	0	0	0	67248
sp|O75439|MPPB_HUMAN	O75439	PMPCB	Mitochondrial-processing peptidase subunit beta	46232.5	60407.1	0	98167.2
sp|O75475|PSIP1_HUMAN	O75475	PSIP1	PC4 and SFRS1-interacting protein	11104.6	0	0	42261.7
sp|O75489|NDUS3_HUMAN	O75489	NDUFS3	NADH dehydrogenase [ubiquinone] iron-sulfur protein 3, mitochondrial	42968.3	0	0	35237.9
sp|O75494|SRS10_HUMAN	O75494	SRSF10	Serine/arginine-rich splicing factor 10	91514.8	88748.2	0	45498.4
sp|O75531|BAF_HUMAN	O75531	BANF1	Barrier-to-autointegration factor	53386.7	56858.4	26301.9	41878.4
sp|O75533|SF3B1_HUMAN	O75533	SF3B1	Splicing factor 3B subunit 1	13542.3	0	7393.37	0
sp|O75607|NPM3_HUMAN	O75607	NPM3	Nucleoplasmin-3	11945.1	17745.6	27696.4	15958
sp|O75643|U520_HUMAN	O75643	SNRNP200	U5 small nuclear ribonucleoprotein 200 kDa helicase	146988	19014.2	23500.2	32041.7
sp|O75694|NU155_HUMAN	O75694	NUP155	Nuclear pore complex protein Nup155	0	3523.72	0	0
sp|O75821|EIF3G_HUMAN	O75821	EIF3G	Eukaryotic translation initiation factor 3 subunit G	0	0	19757.5	0
sp|O75822|EIF3J_HUMAN	O75822	EIF3J	Eukaryotic translation initiation factor 3 subunit J	22336.9	51307	65128.7	63986.4
sp|O75844|FACE1_HUMAN	O75844	ZMPSTE24	CAAX prenyl protease 1 homolog	0	0	7301.59	10257
sp|O75874|IDHC_HUMAN	O75874	IDH1	Isocitrate dehydrogenase [NADP] cytoplasmic	18688.3	8595.91	38029.1	41654.7
sp|O75947|ATP5H_HUMAN	O75947	ATP5PD	ATP synthase subunit d, mitochondrial	363667	237344	118147	302152
sp|O75964|ATP5L_HUMAN	O75964	ATP5MG	ATP synthase subunit g, mitochondrial	0	31341.3	32425.1	41991.4
sp|O76003|GLRX3_HUMAN	O76003	GLRX3	Glutaredoxin-3	10466	15427.2	15651.6	34724.8
sp|O76021|RL1D1_HUMAN	O76021	RSL1D1	Ribosomal L1 domain-containing protein 1	115163	127291	46263.2	179167
sp|O94776|MTA2_HUMAN	O94776	MTA2	Metastasis-associated protein MTA2	0	0	0	29258.5
sp|O94826|TOM70_HUMAN	O94826	TOMM70	Mitochondrial import receptor subunit TOM70	31072.9	48794.2	11094	0
sp|O94874|UFL1_HUMAN	O94874	UFL1	E3 UFM1-protein ligase 1	0	35639.3	0	0
sp|O94905|ERLN2_HUMAN	O94905	ERLIN2	Erlin-2	0	0	28848.6	83630
sp|O94925|GLSK_HUMAN	O94925	GLS	Glutaminase kidney isoform, mitochondrial	42815.6	0	74331.5	0
sp|O94992|HEXI1_HUMAN	O94992	HEXIM1	Protein HEXIM1	9094.56	0	0	0
sp|O95197|RTN3_HUMAN	O95197	RTN3	Reticulon-3	102965	19516	18281.5	18402.1
sp|O95202|LETM1_HUMAN	O95202	LETM1	Mitochondrial proton/calcium exchanger protein	8057.48	0	7092.99	0
sp|O95218|ZRAB2_HUMAN	O95218	ZRANB2	Zinc finger Ran-binding domain-containing protein 2	0	0	0	0
sp|O95232|LC7L3_HUMAN	O95232	LUC7L3	Luc7-like protein 3	0	0	23822.9	38703.9
sp|O95292|VAPB_HUMAN	O95292	VAPB	Vesicle-associated membrane protein-associated protein B/C	0	37513.1	8521.62	8823.38
sp|O95299|NDUAA_HUMAN	O95299	NDUFA10	NADH dehydrogenase [ubiquinone] 1 alpha subcomplex subunit 10, mitochondrial	8022.31	8301.24	10599.3	10549.7
sp|O95336|6PGL_HUMAN	O95336	PGLS	6-phosphogluconolactonase	20978.7	20086.7	29527	34888.3
sp|O95373|IPO7_HUMAN	O95373	IPO7	Importin-7	184821	91120.7	123942	90797.1
sp|O95433|AHSA1_HUMAN	O95433	AHSA1	Activator of 90 kDa heat shock protein ATPase homolog 1	30991.8	19275.4	34088.5	28798.8
sp|O95573|ACSL3_HUMAN	O95573	ACSL3	Fatty acid CoA ligase Acsl3	83372.2	73902	0	65409.4
sp|O95757|HS74L_HUMAN	O95757	HSPA4L	Heat shock 70 kDa protein 4L	0	0	0	0
sp|O95782|AP2A1_HUMAN	O95782	AP2A1	AP-2 complex subunit alpha-1	0	8114.8	73379.4	15129.3
sp|O95816|BAG2_HUMAN	O95816	BAG2	BAG family molecular chaperone regulator 2	0	33992.7	30518.7	46384.3
sp|O95831|AIFM1_HUMAN	O95831	AIFM1	Apoptosis-inducing factor 1, mitochondrial	111022	92191.2	180014	178984
sp|O95833|CLIC3_HUMAN	O95833	CLIC3	Chloride intracellular channel protein 3	0	0	0	0
sp|O95881|TXD12_HUMAN	O95881	TXNDC12	Thioredoxin domain-containing protein 12	0	8038.61	0	9688.98
sp|O96000|NDUBA_HUMAN	O96000	NDUFB10	NADH dehydrogenase [ubiquinone] 1 beta subcomplex subunit 10	24237.3	28922.3	43079.6	0
sp|P00004|CYC_HORSE	P00004	CYCS	Cytochrome c	44437.3	14438.6	14336.3	0
sp|P00338|LDHA_HUMAN	P00338	LDHA	L-lactate dehydrogenase A chain	2.37988e+06	2369492	1750735	1825153
sp|P00367|DHE3_HUMAN	P00367	GLUD1	Glutamate dehydrogenase 1, mitochondrial	29724	83776.7	86785.5	26394.6
sp|P00387|NB5R3_HUMAN	P00387	CYB5R3	NADH-cytochrome b5 reductase 3	44494.6	0	0	66632.1
sp|P00395|COX1_HUMAN	P00395	MT-CO1	Cytochrome c oxidase subunit 1	10708	0	6435.64	0
sp|P00403|COX2_HUMAN	P00403	MT-CO2	Cytochrome c oxidase subunit 2	82608.7	112041	113294	152831
sp|P00441|SODC_HUMAN	P00441	SOD1	Superoxide dismutase [Cu-Zn]	248588	247354	261695	232916
sp|P00491|PNPH_HUMAN	P00491	PNP	Purine nucleoside phosphorylase	135719	215112	144685	155666
sp|P00492|HPRT_HUMAN	P00492	HPRT1	Hypoxanthine-guanine phosphoribosyltransferase	0	11429.7	53871	55867.1
sp|P00505|AATM_HUMAN	P00505	GOT2	Aspartate aminotransferase, mitochondrial	252105	129886	136000	185727
sp|P00558|PGK1_HUMAN	P00558	PGK1	Phosphoglycerate kinase 1	2973297	3.14434e+06	2.39625e+06	2.1339e+06
sp|P00568|KAD1_HUMAN	P00568	AK1	Adenylate kinase isoenzyme 1	90339.1	129054	26498.2	74398.1
sp|P00734|THRB_HUMAN	P00734	F2	Prothrombin	113597	125705	110749	119922
sp|P00747|PLMN_HUMAN	P00747	PLG	Plasminogen	15669.8	75767.7	14946.7	10760
sp|P00751|CFAB_HUMAN	P00751	CFB	Complement factor B	53488.4	63057	66881.2	72206
sp|P00761|TRYP_PIG	P00761		Trypsin	334579	296339	169092	283884
sp|P00966|ASSY_HUMAN	P00966	ASS1	Argininosuccinate synthase	532416	627590	578803	516778
sp|P01008|ANT3_HUMAN	P01008	SERPINC1	Antithrombin-III	10462.9	6773.58	10094.8	17846.5
sp|P01023|A2MG_HUMAN	P01023	A2M	Alpha-2-macroglobulin	15430.6	12016.3	9295.34	15473.8
sp|P01024|CO3_HUMAN	P01024	C3	Complement C3	427846	408871	122478	271854
sp|P01889|HLAB_HUMAN	P01889	HLA-B	HLA class I histocompatibility antigen, B alpha chain	87242.5	18792.3	19569.4	28437.4
sp|P02042|HBD_HUMAN	P02042	HBD	Hemoglobin subunit delta	288435	275740	243334	252736
sp|P02545|LMNA_HUMAN	P02545	LMNA	Prelamin-A/C	1.28061e+06	1.30612e+06	1353439	1127162
sp|P02647|APOA1_HUMAN	P02647	APOA1	Apolipoprotein A-I	123552	145242	132382	127729
sp|P02760|AMBP_HUMAN	P02760	AMBP	Protein AMBP	24567.2	25182.8	0	0
sp|P02765|FETUA_HUMAN	P02765	AHSG	Alpha-2-HS-glycoprotein	884169	756886	856785	466138
sp|P02769|ALBU_BOVIN	P02769	ALB	Albumin	3.17958e+06	3317245	3.0966e+06	2.80037e+06
sp|P02771|FETA_HUMAN	P02771	AFP	Alpha-fetoprotein	35960.2	55760.1	32772.3	25723.4
sp|P02786|TFR1_HUMAN	P02786	TFRC	Transferrin receptor protein 1	431024	450117	411068	478132
sp|P02794|FRIH_HUMAN	P02794	FTH1	Ferritin heavy chain	0	0	0	71895.1
sp|P02795|MT2_HUMAN	P02795	MT2A	Metallothionein-2	0	14473	19180.8	17336.8
sp|P03886|NU1M_HUMAN	P03886	MT-ND1	NADH-ubiquinone oxidoreductase chain 1	0	0	18787.2	0
sp|P04004|VTNC_HUMAN	P04004	VTN	Vitronectin	66254.1	80335.6	66333.8	83387.8
sp|P04040|CATA_HUMAN	P04040	CAT	Catalase	61244.4	24193.1	23987.6	87115
sp|P04075|ALDOA_HUMAN	P04075	ALDOA	Fructose-bisphosphate aldolase A	1.61643e+06	1.5358e+06	1.03406e+06	1.09954e+06
sp|P04080|CYTB_HUMAN	P04080	CSTB	Cystatin-B	92779	49075.7	40002	130743
sp|P04083|ANXA1_HUMAN	P04083	ANXA1	Annexin A1	988139	1.10545e+06	930408	1.14502e+06
sp|P04179|SODM_HUMAN	P04179	SOD2	Superoxide dismutase [Mn], mitochondrial	36435.9	49089.3	41399.5	58377.5
sp|P04181|OAT_HUMAN	P04181	OAT	Ornithine aminotransferase, mitochondrial	0	0	9234.99	0
sp|P04406|G3P_HUMAN	P04406	GAPDH	Glyceraldehyde-3-phosphate dehydrogenase	5337226	5447557	5027057	4506498
sp|P04439|HLAA_HUMAN	P04439	HLA-A	HLA class I histocompatibility antigen, A alpha chain	0	0	0	0
sp|P04632|CPNS1_HUMAN	P04632	CAPNS1	Calpain small subunit 1	18870.8	22756.2	18003.7	37266.4
sp|P04746|AMYP_HUMAN	P04746	AMY2A	Pancreatic alpha-amylase	0	0	3713.35	16195.2
sp|P04792|HSPB1_HUMAN	P04792	HSPB1	Heat shock protein beta-1	441306	492804	236630	307556
sp|P04843|RPN1_HUMAN	P04843	RPN1	Dolichyl-diphosphooligosaccharide--protein glycosyltransferase subunit 1	51121.6	84426.9	38882.5	23819.2
sp|P04844|RPN2_HUMAN	P04844	RPN2	Dolichyl-diphosphooligosaccharide--protein glycosyltransferase subunit 2	76197.8	51197.1	31345.4	260721
sp|P05023|AT1A1_HUMAN	P05023	ATP1A1	Sodium/potassium-transporting ATPase subunit alpha-1	17406.1	168119	94519.4	198076
sp|P05114|HMGN1_HUMAN	P05114	HMGN1	Non-histone chromosomal protein HMG-14	22495	30366.4	27247.7	26556
sp|P05141|ADT2_HUMAN	P05141	SLC25A5	ADP/ATP translocase 2	212958	219401	209163	207757
sp|P05198|IF2A_HUMAN	P05198	EIF2S1	Eukaryotic translation initiation factor 2 subunit 1	203863	245052	151850	134874
sp|P05204|HMGN2_HUMAN	P05204	HMGN2	Non-histone chromosomal protein HMG-17	0	0	11088.2	0
sp|P05386|RLA1_HUMAN	P05386	RPLP1	Large ribosomal subunit protein P1	134766	327076	343274	471223
sp|P05387|RLA2_HUMAN	P05387	RPLP2	Large ribosomal subunit protein P2	340683	545418	441771	503502
sp|P05388|RLA0_HUMAN	P05388	RPLP0	Large ribosomal subunit protein uL10	666146	724158	475867	736260
sp|P05455|LA_HUMAN	P05455	SSB	Lupus La protein	99679.2	132578	176186	169179
sp|P05496|AT5G1_HUMAN	P05496	ATP5MC1	ATP synthase F(0) complex subunit C1, mitochondrial	86688.5	79878.4	101917	28492.3
sp|P05546|HEP2_HUMAN	P05546	SERPIND1	Heparin cofactor 2	24702.1	46432.5	19855.7	13981.8
sp|P05556|ITB1_HUMAN	P05556	ITGB1	Integrin beta-1	0	0	20988.3	21162.4
sp|P05783|K1C18_HUMAN	P05783	KRT18	Keratin, type I cytoskeletal 18	2847470	2674206	2.45214e+06	2.52171e+06
sp|P05787|K2C8_HUMAN	P05787	KRT8	Keratin, type II cytoskeletal 8	4048903	3.75667e+06	2.78682e+06	3.34922e+06
sp|P06396|GELS_HUMAN	P06396	GSN	Gelsolin	134413	120638	144586	81055.7
sp|P06454|PTMA_HUMAN	P06454	PTMA	Prothymosin alpha	18678	42504.7	17909.7	127332
sp|P06576|ATPB_HUMAN	P06576	ATP5F1B	ATP synthase subunit beta, mitochondrial	1.56022e+06	1.67548e+06	1.36955e+06	1.831e+06
sp|P06703|S10A6_HUMAN	P06703	S100A6	Protein S100-A6	706133	570765	281864	286842
sp|P06730|IF4E_HUMAN	P06730	EIF4E	Eukaryotic translation initiation factor 4E	10737.2	13742.5	19590.9	0
sp|P06733|ENOA_HUMAN	P06733	ENO1	Alpha-enolase	6.36137e+06	6219685	4.80892e+06	5.38521e+06
sp|P06737|PYGL_HUMAN	P06737	PYGL	Glycogen phosphorylase, liver form	23322.8	0	8668.96	25012
sp|P06744|G6PI_HUMAN	P06744	GPI	Glucose-6-phosphate isomerase	721152	731884	732735	608408
sp|P06748|NPM_HUMAN	P06748	NPM1	Nucleophosmin	2.18764e+06	1.95439e+06	1.67114e+06	1.60416e+06
sp|P06753|TPM3_HUMAN	P06753	TPM3	Tropomyosin alpha-3 chain	127480	83980.6	119211	106875
sp|P06899|H2B1J_HUMAN	P06899	H2BC11	Histone H2B type 1-J	203088	250488	174819	232725
sp|P07108|ACBP_HUMAN	P07108	DBI	Acyl-CoA-binding protein	35982.2	35225.4	35440.4	26094.9
sp|P07195|LDHB_HUMAN	P07195	LDHB	L-lactate dehydrogenase B chain	1.01924e+06	974952	792327	959887
sp|P07237|PDIA1_HUMAN	P07237	P4HB	Protein disulfide-isomerase	481667	508134	513977	387520
sp|P07305|H10_HUMAN	P07305	H1-0	Histone H1.0	14062.4	11353.3	18906.4	19979.2
sp|P07339|CATD_HUMAN	P07339	CTSD	Cathepsin D	51927.8	41698.7	0	116591
sp|P07355|ANXA2_HUMAN	P07355	ANXA2	Annexin A2	1671434	1.92113e+06	1740691	1.67428e+06
sp|P07437|TBB5_HUMAN	P07437	TUBB	Tubulin beta chain	3.77017e+06	3.66817e+06	3327115	3.51518e+06
sp|P07602|SAP_HUMAN	P07602	PSAP	Prosaposin	48785.3	53067.4	59401.9	63243.7
sp|P07737|PROF1_HUMAN	P07737	PFN1	Profilin-1	1.03447e+06	1.03028e+06	970115	955413
sp|P07741|APT_HUMAN	P07741	APRT	Adenine phosphoribosyltransferase	78616.1	83709.2	35996.7	89851
sp|P07814|SYEP_HUMAN	P07814	EPRS1	Bifunctional glutamate/proline--tRNA ligase	168160	246047	216283	126292
sp|P07900|HS90A_HUMAN	P07900	HSP90AA1	Heat shock protein HSP 90-alpha	1.4002e+06	1.32652e+06	914343	1.14186e+06
sp|P07910|HNRPC_HUMAN	P07910	HNRNPC	Heterogeneous nuclear ribonucleoproteins C1/C2	816590	813192	662440	872441
sp|P07919|QCR6_HUMAN	P07919	UQCRH	Cytochrome b-c1 complex subunit 6, mitochondrial	13955	0	11542	0
sp|P07954|FUMH_HUMAN	P07954	FH	Fumarate hydratase, mitochondrial	159891	209288	171514	197560
sp|P07996|TSP1_HUMAN	P07996	THBS1	Thrombospondin-1	26376.1	34294.5	0	49730.4
sp|P08133|ANXA6_HUMAN	P08133	ANXA6	Annexin A6	20110.7	0	13534.1	0
sp|P08174|DAF_HUMAN	P08174	CD55	Complement decay-accelerating factor	218919	224657	101448	73407.9
sp|P08195|4F2_HUMAN	P08195	SLC3A2	Amino acid transporter heavy chain SLC3A2	464405	426383	471062	422181
sp|P08237|PFKAM_HUMAN	P08237	PFKM	ATP-dependent 6-phosphofructokinase, muscle type	0	0	11028.3	0
sp|P08238|HS90B_HUMAN	P08238	HSP90AB1	Heat shock protein HSP 90-beta	3.67743e+06	3.50623e+06	3111211	3.03083e+06
sp|P08243|ASNS_HUMAN	P08243	ASNS	Asparagine synthetase [glutamine-hydrolyzing]	179558	161455	139761	196853
sp|P08559|ODPA_HUMAN	P08559	PDHA1	Pyruvate dehydrogenase E1 component subunit alpha, somatic form, mitochondrial	50377.9	43238.2	423228	44798.7
sp|P08574|CY1_HUMAN	P08574	CYC1	Cytochrome c1, heme protein, mitochondrial	19653.4	8896.31	0	0
sp|P08579|RU2B_HUMAN	P08579	SNRPB2	U2 small nuclear ribonucleoprotein B''	0	14630.5	14504.4	15780.5
sp|P08621|RU17_HUMAN	P08621	SNRNP70	U1 small nuclear ribonucleoprotein 70 kDa	25576.8	214306	43992.7	45937.5
sp|P08670|VIME_HUMAN	P08670	VIM	Vimentin	1.82991e+06	1.79421e+06	1.58627e+06	1.7976e+06
sp|P08708|RS17_HUMAN	P08708	RPS17	Small ribosomal subunit protein eS17	233664	97706.1	132143	281823
sp|P08727|K1C19_HUMAN	P08727	KRT19	Keratin, type I cytoskeletal 19	103179	126997	105428	152966
sp|P08729|K2C7_HUMAN	P08729	KRT7	Keratin, type II cytoskeletal 7	1.59099e+06	1529164	1.67321e+06	1.77295e+06
sp|P08754|GNAI3_HUMAN	P08754	GNAI3	Guanine nucleotide-binding protein G(i) subunit alpha-3	0	64382.9	21802.5	14631
sp|P08758|ANXA5_HUMAN	P08758	ANXA5	Annexin A5	723917	706964	800888	775317
sp|P08865|RSSA_HUMAN	P08865	RPSA	Small ribosomal subunit protein uS2	682870	714455	618188	555271
sp|P09132|SRP19_HUMAN	P09132	SRP19	Signal recognition particle 19 kDa protein	0	0	16860.9	12967
sp|P09234|RU1C_HUMAN	P09234	SNRPC	U1 small nuclear ribonucleoprotein C	12434.1	80677.8	51932.7	50796.5
sp|P09382|LEG1_HUMAN	P09382	LGALS1	Galectin-1	187280	193261	159257	224306
sp|P09429|HMGB1_HUMAN	P09429	HMGB1	High mobility group protein B1	161885	161853	216254	99397.9
sp|P09496|CLCA_HUMAN	P09496	CLTA	Clathrin light chain A	18974.9	0	17235.5	0
sp|P09622|DLDH_HUMAN	P09622	DLD	Dihydrolipoyl dehydrogenase, mitochondrial	62890.5	17826.6	67722.1	92062.2
sp|P09651|ROA1_HUMAN	P09651	HNRNPA1	Heterogeneous nuclear ribonucleoprotein A1	581735	578603	536024	504455
sp|P09661|RU2A_HUMAN	P09661	SNRPA1	U2 small nuclear ribonucleoprotein A'	50422.6	52572.2	0	48908.9
sp|P09874|PARP1_HUMAN	P09874	PARP1	Poly [ADP-ribose] polymerase 1	170649	208306	203804	216506
sp|P09960|LKHA4_HUMAN	P09960	LTA4H	Leukotriene A-4 hydrolase	73154.5	9972.89	15647.1	68736.4
sp|P09972|ALDOC_HUMAN	P09972	ALDOC	Fructose-bisphosphate aldolase C	131225	140146	0	117793
sp|P0C0L4|CO4A_HUMAN	P0C0L4	C4A	Complement C4-A	48477.4	59850	75274.4	59774.5
sp|P0C0S5|H2AZ_HUMAN	P0C0S5	H2AZ1	Histone H2A.Z	48249	42970.9	38511.6	0
sp|P0C7P4|UCRIL_HUMAN	P0C7P4	UQCRFS1P1	Putative cytochrome b-c1 complex subunit Rieske-like protein 1	13248.2	61943.2	21696.5	33549.5
sp|P0CG39|POTEJ_HUMAN	P0CG39	POTEJ	POTE ankyrin domain family member J	672709	548918	540620	337147
sp|P0DMV8|HS71A_HUMAN	P0DMV8	HSPA1A	Heat shock 70 kDa protein 1A	1.48699e+06	1.70293e+06	1.3596e+06	1.63498e+06
sp|P0DP23|CALM1_HUMAN	P0DP23	CALM1	Calmodulin-1	268110	283126	95719.3	318986
sp|P10321|HLAC_HUMAN	P10321	HLA-C	HLA class I histocompatibility antigen, C alpha chain	46246.7	39238.4	41248.4	46653.5
sp|P10412|H14_HUMAN	P10412	H1-4	Histone H1.4	1177643	1.07514e+06	1.10354e+06	757862
sp|P10599|THIO_HUMAN	P10599	TXN	Thioredoxin	259819	218454	248491	366594
sp|P10606|COX5B_HUMAN	P10606	COX5B	Cytochrome c oxidase subunit 5B, mitochondrial	77137.2	73999.7	0	92434.8
sp|P10620|MGST1_HUMAN	P10620	MGST1	Microsomal glutathione S-transferase 1	49766.7	48773.4	62675.5	82352.8
sp|P10768|ESTD_HUMAN	P10768	ESD	S-formylglutathione hydrolase	10472.2	11167	13301.6	17148.9
sp|P10809|CH60_HUMAN	P10809	HSPD1	60 kDa heat shock protein, mitochondrial	2.88298e+06	2667546	2150288	3.04005e+06
sp|P11021|BIP_HUMAN	P11021	HSPA5	Endoplasmic reticulum chaperone BiP	3.06578e+06	3235409	2.68409e+06	2.7394e+06
sp|P11142|HSP7C_HUMAN	P11142	HSPA8	Heat shock cognate 71 kDa protein	2.48885e+06	2.75139e+06	2.19637e+06	2.28076e+06
sp|P11172|UMPS_HUMAN	P11172	UMPS	Uridine 5'-monophosphate synthase	35970.1	0	24859.7	57635
sp|P11177|ODPB_HUMAN	P11177	PDHB	Pyruvate dehydrogenase E1 component subunit beta, mitochondrial	299533	137233	181692	220043
sp|P11216|PYGB_HUMAN	P11216	PYGB	Glycogen phosphorylase, brain form	0	0	0	44653.5
sp|P11279|LAMP1_HUMAN	P11279	LAMP1	Lysosome-associated membrane glycoprotein 1	6023	0	0	0
sp|P11310|ACADM_HUMAN	P11310	ACADM	Medium-chain specific acyl-CoA dehydrogenase, mitochondrial	14079	0	11870.3	14102.8
sp|P11387|TOP1_HUMAN	P11387	TOP1	DNA topoisomerase 1	10877.8	15662	37295.3	18103.4
sp|P11413|G6PD_HUMAN	P11413	G6PD	Glucose-6-phosphate 1-dehydrogenase	55188.1	231812	164466	123215
sp|P11498|PYC_HUMAN	P11498	PC	Pyruvate carboxylase, mitochondrial	28581.1	6956.46	32656.7	36296.9
sp|P11586|C1TC_HUMAN	P11586	MTHFD1	C-1-tetrahydrofolate synthase, cytoplasmic	240969	149512	149075	617977
sp|P11908|PRPS2_HUMAN	P11908	PRPS2	Ribose-phosphate pyrophosphokinase 2	15185.1	11518.2	122205	19528.7
sp|P11940|PABP1_HUMAN	P11940	PABPC1	Polyadenylate-binding protein 1	331665	330022	290560	164757
sp|P12004|PCNA_HUMAN	P12004	PCNA	Proliferating cell nuclear antigen	559294	346196	195222	508238
sp|P12081|HARS1_HUMAN	P12081	HARS1	Histidine--tRNA ligase, cytoplasmic	0	0	0	17703.2
sp|P12236|ADT3_HUMAN	P12236	SLC25A6	ADP/ATP translocase 3	785180	502582	485840	620827
sp|P12268|IMDH2_HUMAN	P12268	IMPDH2	Inosine-5'-monophosphate dehydrogenase 2	99375.4	158440	183520	28236.8
sp|P12270|TPR_HUMAN	P12270	TPR	Nucleoprotein TPR	36002.1	3491.9	0	105448
sp|P12277|KCRB_HUMAN	P12277	CKB	Creatine kinase B-type	359262	172321	183526	194491
sp|P12429|ANXA3_HUMAN	P12429	ANXA3	Annexin A3	146221	222360	77982.8	111161
sp|P12814|ACTN1_HUMAN	P12814	ACTN1	Alpha-actinin-1	86442.3	110843	154913	114929
sp|P12956|XRCC6_HUMAN	P12956	XRCC6	X-ray repair cross-complementing protein 6	586292	580934	492482	432198
sp|P13010|XRCC5_HUMAN	P13010	XRCC5	X-ray repair cross-complementing protein 5	318919	233157	292761	407458
sp|P13073|COX41_HUMAN	P13073	COX4I1	Cytochrome c oxidase subunit 4 isoform 1, mitochondrial	44362.2	34143.8	14048.7	0
sp|P13473|LAMP2_HUMAN	P13473	LAMP2	Lysosome-associated membrane glycoprotein 2	13051.5	0	7516.69	10080.8
sp|P13489|RINI_HUMAN	P13489	RNH1	Ribonuclease inhibitor	0	8384.48	21340.5	53239.4
sp|P13639|EF2_HUMAN	P13639	EEF2	Elongation factor 2	2957412	3.09032e+06	2.1241e+06	2869307
sp|P13645|K1C10_HUMAN	P13645	KRT10	Keratin, type I cytoskeletal 10	0	0	0	44350.1
sp|P13667|PDIA4_HUMAN	P13667	PDIA4	Protein disulfide-isomerase A4	189708	250588	250112	204360
sp|P13674|P4HA1_HUMAN	P13674	P4HA1	Prolyl 4-hydroxylase subunit alpha-1	0	0	8143.27	0
sp|P13693|TCTP_HUMAN	P13693	TPT1	Translationally-controlled tumor protein	77438.9	109415	123293	103596
sp|P13797|PLST_HUMAN	P13797	PLS3	Plastin-3	62399.4	55267.5	150185	132002
sp|P13798|ACPH_HUMAN	P13798	APEH	Acylamino-acid-releasing enzyme	8318.27	0	0	12009.9
sp|P13804|ETFA_HUMAN	P13804	ETFA	Electron transfer flavoprotein subunit alpha, mitochondrial	287281	348756	366842	395585
sp|P13807|GYS1_HUMAN	P13807	GYS1	Glycogen [starch] synthase, muscle	3236.57	0	0	0
sp|P13987|CD59_HUMAN	P13987	CD59	CD59 glycoprotein	40058	38157.9	59173	30535.3
sp|P14174|MIF_HUMAN	P14174	MIF	Macrophage migration inhibitory factor	300036	276587	282613	195062
sp|P14314|GLU2B_HUMAN	P14314	PRKCSH	Glucosidase 2 subunit beta	300596	231379	282661	329057
sp|P14324|FPPS_HUMAN	P14324	FDPS	Farnesyl pyrophosphate synthase	40401.6	39151.6	36275	19076.7
sp|P14406|CX7A2_HUMAN	P14406	COX7A2	Cytochrome c oxidase subunit 7A2, mitochondrial	56608.7	67636.6	92797.4	156867
sp|P14550|AK1A1_HUMAN	P14550	AKR1A1	Aldo-keto reductase family 1 member A1	0	0	47450.5	0
sp|P14618|KPYM_HUMAN	P14618	PKM	Pyruvate kinase PKM	5441134	5.08648e+06	4.43368e+06	4315173
sp|P14625|ENPL_HUMAN	P14625	HSP90B1	Endoplasmin	1.22924e+06	1.10005e+06	821843	867612
sp|P14678|RSMB_HUMAN	P14678	SNRPB	Small nuclear ribonucleoprotein-associated proteins B and B'	65517.7	47461.6	57725.5	26629.4
sp|P14854|CX6B1_HUMAN	P14854	COX6B1	Cytochrome c oxidase subunit 6B1	62082.6	64347.4	13421.1	11852.5
sp|P14866|HNRPL_HUMAN	P14866	HNRNPL	Heterogeneous nuclear ribonucleoprotein L	132230	210563	131487	131078
sp|P14868|SYDC_HUMAN	P14868	DARS1	Aspartate--tRNA ligase, cytoplasmic	26801.3	84015.9	23943.3	87442
sp|P14927|QCR7_HUMAN	P14927	UQCRB	Cytochrome b-c1 complex subunit 7	0	23129.8	8696.61	0
sp|P15121|ALDR_HUMAN	P15121	AKR1B1	Aldo-keto reductase family 1 member B1	196164	229032	118771	233415
sp|P15170|ERF3A_HUMAN	P15170	GSPT1	Eukaryotic peptide chain release factor GTP-binding subunit ERF3A	19100	9801.6	0	10727
sp|P15291|B4GT1_HUMAN	P15291	B4GALT1	Beta-1,4-galactosyltransferase 1	0	2515.72	0	9379.64
sp|P15311|EZRI_HUMAN	P15311	EZR	Ezrin	161947	292942	165730	229978
sp|P15328|FOLR1_HUMAN	P15328	FOLR1	Folate receptor alpha	125524	115060	41206.9	53534.4
sp|P15374|UCHL3_HUMAN	P15374	UCHL3	Ubiquitin carboxyl-terminal hydrolase isozyme L3	22105.5	12565.1	42354.3	13249.1
sp|P15531|NDKA_HUMAN	P15531	NME1	Nucleoside diphosphate kinase A	239685	283008	207172	205883
sp|P15880|RS2_HUMAN	P15880	RPS2	Small ribosomal subunit protein uS5	588723	596234	501460	450465
sp|P15954|COX7C_HUMAN	P15954	COX7C	Cytochrome c oxidase subunit 7C, mitochondrial	5037.61	7513.84	9227.03	0
sp|P16070|CD44_HUMAN	P16070	CD44	CD44 antigen	101415	108702	37280.9	56912
sp|P16152|CBR1_HUMAN	P16152	CBR1	Carbonyl reductase [NADPH] 1	130452	128920	169931	172163
sp|P16401|H15_HUMAN	P16401	H1-5	Histone H1.5	0	37537.9	26539.5	56398.1
sp|P16403|H12_HUMAN	P16403	H1-2	Histone H1.2	78198.8	60360	50310.8	389852
sp|P16615|AT2A2_HUMAN	P16615	ATP2A2	Sarcoplasmic/endoplasmic reticulum calcium ATPase 2	150227	199575	111000	223310
sp|P16949|STMN1_HUMAN	P16949	STMN1	Stathmin	136184	119275	205349	126511
sp|P16989|YBOX3_HUMAN	P16989	YBX3	Y-box-binding protein 3	132439	189112	141907	110513
sp|P17096|HMGA1_HUMAN	P17096	HMGA1	High mobility group protein HMG-I/HMG-Y	35927.8	34089.8	0	18080.3
sp|P17174|AATC_HUMAN	P17174	GOT1	Aspartate aminotransferase, cytoplasmic	0	39004.2	79284.6	30119.4
sp|P17301|ITA2_HUMAN	P17301	ITGA2	Integrin alpha-2	0	0	0	0
sp|P17342|ANPRC_HUMAN	P17342	NPR3	Atrial natriuretic peptide receptor 3	21227.1	0	0	0
sp|P17480|UBF1_HUMAN	P17480	UBTF	Nucleolar transcription factor 1	0	0	7437.17	0
sp|P17812|PYRG1_HUMAN	P17812	CTPS1	CTP synthase 1	0	36477.3	62395.7	56285.7
sp|P17844|DDX5_HUMAN	P17844	DDX5	Probable ATP-dependent RNA helicase DDX5	78303	50789.6	82013.6	64034.4
sp|P17858|PFKAL_HUMAN	P17858	PFKL	ATP-dependent 6-phosphofructokinase, liver type	23643.9	11078.1	11515.6	0
sp|P17931|LEG3_HUMAN	P17931	LGALS3	Galectin-3	191390	144409	127347	64944.4
sp|P17980|PRS6A_HUMAN	P17980	PSMC3	26S proteasome regulatory subunit 6A	87256.7	125523	75067	74661.9
sp|P17987|TCPA_HUMAN	P17987	TCP1	T-complex protein 1 subunit alpha	476691	404092	252621	345139
sp|P18077|RL35A_HUMAN	P18077	RPL35A	Large ribosomal subunit protein eL33	122424	175390	175641	120591
sp|P18085|ARF4_HUMAN	P18085	ARF4	ADP-ribosylation factor 4	121802	44751.1	12803.6	113048
sp|P18124|RL7_HUMAN	P18124	RPL7	Large ribosomal subunit protein uL30	434818	396093	489199	410111
sp|P18206|VINC_HUMAN	P18206	VCL	Vinculin	241538	266060	60410.3	333293
sp|P18621|RL17_HUMAN	P18621	RPL17	Large ribosomal subunit protein uL22	253390	245494	228968	231355
sp|P18669|PGAM1_HUMAN	P18669	PGAM1	Phosphoglycerate mutase 1	600965	539903	508246	450154
sp|P18754|RCC1_HUMAN	P18754	RCC1	Regulator of chromosome condensation	0	46298	60988.7	24464
sp|P18859|ATP5J_HUMAN	P18859	ATP5PF	ATP synthase-coupling factor 6, mitochondrial	0	0	38397.7	0
sp|P19338|NUCL_HUMAN	P19338	NCL	Nucleolin	1.08795e+06	1.10431e+06	829668	889933
sp|P19388|RPAB1_HUMAN	P19388	POLR2E	DNA-directed RNA polymerases I, II, and III subunit RPABC1	32142.4	0	30867.6	0
sp|P19623|SPEE_HUMAN	P19623	SRM	Spermidine synthase	30898.6	7885.27	7893.8	0
sp|P19823|ITIH2_HUMAN	P19823	ITIH2	Inter-alpha-trypsin inhibitor heavy chain H2	411572	442542	414822	371342
sp|P19827|ITIH1_HUMAN	P19827	ITIH1	Inter-alpha-trypsin inhibitor heavy chain H1	0	0	0	0
sp|P20020|AT2B1_HUMAN	P20020	ATP2B1	Plasma membrane calcium-transporting ATPase 1	0	0	5902.43	0
sp|P20042|IF2B_HUMAN	P20042	EIF2S2	Eukaryotic translation initiation factor 2 subunit 2	52065.1	80426.6	59141.9	58315.5
sp|P20073|ANXA7_HUMAN	P20073	ANXA7	Annexin A7	0	0	64714.8	0
sp|P20290|BTF3_HUMAN	P20290	BTF3	Transcription factor BTF3	59180.1	79851.4	26658.9	100818
sp|P20618|PSB1_HUMAN	P20618	PSMB1	Proteasome subunit beta type-1	138836	135305	86503.9	96301.2
sp|P20674|COX5A_HUMAN	P20674	COX5A	Cytochrome c oxidase subunit 5A, mitochondrial	129400	155199	71676.4	108744
sp|P20700|LMNB1_HUMAN	P20700	LMNB1	Lamin-B1	112082	276747	381128	202803
sp|P20962|PTMS_HUMAN	P20962	PTMS	Parathymosin	0	0	27625.1	0
sp|P21266|GSTM3_HUMAN	P21266	GSTM3	Glutathione S-transferase Mu 3	40378.5	0	69455.9	255494
sp|P21281|VATB2_HUMAN	P21281	ATP6V1B2	V-type proton ATPase subunit B, brain isoform	0	0	0	0
sp|P21291|CSRP1_HUMAN	P21291	CSRP1	Cysteine and glycine-rich protein 1	33380.3	23471.7	77064.7	57066.8
sp|P21333|FLNA_HUMAN	P21333	FLNA	Filamin-A	2207932	2.62169e+06	2307661	2.04775e+06
sp|P21796|VDAC1_HUMAN	P21796	VDAC1	Voltage-dependent anion-selective channel protein 1	566712	520644	385379	471224
sp|P21926|CD9_HUMAN	P21926	CD9	CD9 antigen	0	0	0	13441.3
sp|P21964|COMT_HUMAN	P21964	COMT	Catechol O-methyltransferase	0	0	10538.7	20071.6
sp|P21980|TGM2_HUMAN	P21980	TGM2	Protein-glutamine gamma-glutamyltransferase 2	0	19369.6	0	0
sp|P22087|FBRL_HUMAN	P22087	FBL	rRNA 2'-O-methyltransferase fibrillarin	42892	69327.1	89299.3	46217.1
sp|P22102|PUR2_HUMAN	P22102	GART	Trifunctional purine biosynthetic protein adenosine-3	390594	167984	295515	371830
sp|P22234|PUR6_HUMAN	P22234	PAICS	Bifunctional phosphoribosylaminoimidazole carboxylase/phosphoribosylaminoimidazole succinocarboxamide synthetase	193684	225376	121304	208120
sp|P22307|SCP2_HUMAN	P22307	SCP2	Sterol carrier protein 2	30394.6	0	0	0
sp|P22314|UBA1_HUMAN	P22314	UBA1	Ubiquitin-like modifier-activating enzyme 1	1.22906e+06	1.26293e+06	1.04465e+06	1583395
sp|P22392|NDKB_HUMAN	P22392	NME2	Nucleoside diphosphate kinase B	899374	843831	636541	617640
sp|P22626|ROA2_HUMAN	P22626	HNRNPA2B1	Heterogeneous nuclear ribonucleoproteins A2/B1	1.34107e+06	1.26725e+06	1.01192e+06	915850
sp|P22695|QCR2_HUMAN	P22695	UQCRC2	Cytochrome b-c1 complex subunit 2, mitochondrial	65310.2	136186	213932	143218
sp|P23246|SFPQ_HUMAN	P23246	SFPQ	Splicing factor, proline- and glutamine-rich	257773	98584.6	268458	271279
sp|P23284|PPIB_HUMAN	P23284	PPIB	Peptidyl-prolyl cis-trans isomerase B	618131	568509	486442	529603
sp|P23381|SYWC_HUMAN	P23381	WARS1	Tryptophan--tRNA ligase, cytoplasmic	33394.7	33376.7	142639	121349
sp|P23396|RS3_HUMAN	P23396	RPS3	Small ribosomal subunit protein uS3	790174	781478	690053	681265
sp|P23434|GCSH_HUMAN	P23434	GCSH	Glycine cleavage system H protein, mitochondrial	37275.1	52666.2	0	54851.9
sp|P23526|SAHH_HUMAN	P23526	AHCY	Adenosylhomocysteinase	232407	259490	251072	311648
sp|P23528|COF1_HUMAN	P23528	CFL1	Cofilin-1	1.53612e+06	1.46794e+06	1.00871e+06	1.08372e+06
sp|P23588|IF4B_HUMAN	P23588	EIF4B	Eukaryotic translation initiation factor 4B	42041.7	87680.4	23459	45488.7
sp|P23919|KTHY_HUMAN	P23919	DTYMK	Thymidylate kinase	0	0	0	0
sp|P23921|RIR1_HUMAN	P23921	RRM1	Ribonucleoside-diphosphate reductase large subunit	190535	198374	70515.6	248224
sp|P24390|ERD21_HUMAN	P24390	KDELR1	ER lumen protein-retaining receptor 1	0	17594.9	0	0
sp|P24534|EF1B_HUMAN	P24534	EEF1B2	Elongation factor 1-beta	150339	174082	306876	247535
sp|P24539|AT5F1_HUMAN	P24539	ATP5PB	ATP synthase F(0) complex subunit B1, mitochondrial	92904.1	84752.2	91462.1	96383.4
sp|P24666|PPAC_HUMAN	P24666	ACP1	Low molecular weight phosphotyrosine protein phosphatase	72771.1	52603.5	24689.8	147991
sp|P24752|THIL_HUMAN	P24752	ACAT1	Acetyl-CoA acetyltransferase, mitochondrial	31877.9	64527	33749.2	73445.5
sp|P25205|MCM3_HUMAN	P25205	MCM3	DNA replication licensing factor MCM3	64065	132214	16087.4	45181.7
sp|P25398|RS12_HUMAN	P25398	RPS12	Small ribosomal subunit protein eS12	267355	247047	253638	272156
sp|P25685|DNJB1_HUMAN	P25685	DNAJB1	DnaJ homolog subfamily B member 1	0	0	12206.3	20566
sp|P25705|ATPA_HUMAN	P25705	ATP5F1A	ATP synthase subunit alpha, mitochondrial	1328405	1.2613e+06	1.00692e+06	1.17962e+06
sp|P25786|PSA1_HUMAN	P25786	PSMA1	Proteasome subunit alpha type-1	101780	86816.1	201425	68802
sp|P25787|PSA2_HUMAN	P25787	PSMA2	Proteasome subunit alpha type-2	26442.9	56606.8	59415.7	79217.3
sp|P25788|PSA3_HUMAN	P25788	PSMA3	Proteasome subunit alpha type-3	130530	24128.2	6547.81	37728.8
sp|P25789|PSA4_HUMAN	P25789	PSMA4	Proteasome subunit alpha type-4	94097.2	65253.9	96303.6	108362
sp|P25815|S100P_HUMAN	P25815	S100P	Protein S100-P	0	0	55154.3	0
sp|P26038|MOES_HUMAN	P26038	MSN	Moesin	1.0219e+06	873260	877693	987378
sp|P26196|DDX6_HUMAN	P26196	DDX6	Probable ATP-dependent RNA helicase DDX6	0	0	0	0
sp|P26368|U2AF2_HUMAN	P26368	U2AF2	Splicing factor U2AF 65 kDa subunit	6957.19	56189.6	420573	55856
sp|P26373|RL13_HUMAN	P26373	RPL13	Large ribosomal subunit protein eL13	237832	273948	203122	292827
sp|P26447|S10A4_HUMAN	P26447	S100A4	Protein S100-A4	879901	686480	527524	599836
sp|P26583|HMGB2_HUMAN	P26583	HMGB2	High mobility group protein B2	0	27531.6	29007.9	0
sp|P26599|PTBP1_HUMAN	P26599	PTBP1	Polypyrimidine tract-binding protein 1	596320	718685	389477	562126
sp|P26639|SYTC_HUMAN	P26639	TARS1	Threonine--tRNA ligase 1, cytoplasmic	629067	671210	546644	471374
sp|P26640|SYVC_HUMAN	P26640	VARS1	Valine--tRNA ligase	0	0	100733	21916.8
sp|P26641|EF1G_HUMAN	P26641	EEF1G	Elongation factor 1-gamma	724213	819900	621249	566396
sp|P27348|1433T_HUMAN	P27348	YWHAQ	14-3-3 protein theta	680990	789708	363115	252684
sp|P27635|RL10_HUMAN	P27635	RPL10	Large ribosomal subunit protein uL16	265090	262281	285636	281976
sp|P27695|APEX1_HUMAN	P27695	APEX1	DNA-(apurinic or apyrimidinic site) endonuclease	261111	252912	227685	177432
sp|P27708|PYR1_HUMAN	P27708	CAD	CAD protein	25223.4	32524.1	8303.1	22222.6
sp|P27797|CALR_HUMAN	P27797	CALR	Calreticulin	883427	847426	814129	518169
sp|P27816|MAP4_HUMAN	P27816	MAP4	Microtubule-associated protein 4	22818.1	51884.9	90573.1	39096.3
sp|P27824|CALX_HUMAN	P27824	CANX	Calnexin	525993	616706	560561	548669
sp|P28066|PSA5_HUMAN	P28066	PSMA5	Proteasome subunit alpha type-5	364666	514957	122236	336169
sp|P28070|PSB4_HUMAN	P28070	PSMB4	Proteasome subunit beta type-4	83676.4	71021.7	20125.6	196558
sp|P28072|PSB6_HUMAN	P28072	PSMB6	Proteasome subunit beta type-6	32627.3	35148.4	42775.9	41910.8
sp|P28074|PSB5_HUMAN	P28074	PSMB5	Proteasome subunit beta type-5	67255.8	54078.6	109040	55485
sp|P28331|NDUS1_HUMAN	P28331	NDUFS1	NADH-ubiquinone oxidoreductase 75 kDa subunit, mitochondrial	12757.7	13219.1	46916.7	15491.9
sp|P28482|MK01_HUMAN	P28482	MAPK1	Mitogen-activated protein kinase 1	9905.36	12852.6	0	0
sp|P28838|AMPL_HUMAN	P28838	LAP3	Cytosol aminopeptidase	0	0	0	8683.78
sp|P29401|TKT_HUMAN	P29401	TKT	Transketolase	1.56055e+06	1.49325e+06	991882	1.36273e+06
sp|P29692|EF1D_HUMAN	P29692	EEF1D	Elongation factor 1-delta	471433	532753	495489	521153
sp|P30040|ERP29_HUMAN	P30040	ERP29	Endoplasmic reticulum resident protein 29	166156	165619	185130	159701
sp|P30041|PRDX6_HUMAN	P30041	PRDX6	Peroxiredoxin-6	1.28594e+06	1.06629e+06	665283	985584
sp|P30043|BLVRB_HUMAN	P30043	BLVRB	Flavin reductase (NADPH)	97838.9	46822.9	49310.1	124416
sp|P30044|PRDX5_HUMAN	P30044	PRDX5	Peroxiredoxin-5, mitochondrial	383915	470155	417219	433117
sp|P30046|DOPD_HUMAN	P30046	DDT	D-dopachrome decarboxylase	100751	96775.4	153869	110426
sp|P30047|GFRP_HUMAN	P30047	GCHFR	GTP cyclohydrolase 1 feedback regulatory protein	0	0	30481.8	0
sp|P30048|PRDX3_HUMAN	P30048	PRDX3	Thioredoxin-dependent peroxide reductase, mitochondrial	150918	202908	178457	219343
sp|P30049|ATPD_HUMAN	P30049	ATP5F1D	ATP synthase subunit delta, mitochondrial	133803	0	0	59960.1
sp|P30050|RL12_HUMAN	P30050	RPL12	Large ribosomal subunit protein uL11	305953	401886	335494	385598
sp|P30084|ECHM_HUMAN	P30084	ECHS1	Enoyl-CoA hydratase, mitochondrial	221498	322059	275507	313431
sp|P30085|KCY_HUMAN	P30085	CMPK1	UMP-CMP kinase	38894.8	87551.6	11380.9	0
sp|P30086|PEBP1_HUMAN	P30086	PEBP1	Phosphatidylethanolamine-binding protein 1	323919	407797	115171	453381
sp|P30101|PDIA3_HUMAN	P30101	PDIA3	Protein disulfide-isomerase A3	823277	870601	961773	931080
sp|P30153|2AAA_HUMAN	P30153	PPP2R1A	Serine/threonine-protein phosphatase 2A 65 kDa regulatory subunit A alpha isoform	119546	125636	256825	265483
sp|P30405|PPIF_HUMAN	P30405	PPIF	Peptidyl-prolyl cis-trans isomerase F, mitochondrial	17976.3	0	20150.9	42018.3
sp|P30419|NMT1_HUMAN	P30419	NMT1	Glycylpeptide N-tetradecanoyltransferase 1	0	50305.4	23773.7	0
sp|P30520|PURA2_HUMAN	P30520	ADSS2	Adenylosuccinate synthetase isozyme 2	70745.3	96023.6	0	74167.5
sp|P30740|ILEU_HUMAN	P30740	SERPINB1	Leukocyte elastase inhibitor	113806	20025.6	85157.7	82016.2
sp|P31040|SDHA_HUMAN	P31040	SDHA	Succinate dehydrogenase [ubiquinone] flavoprotein subunit, mitochondrial	101337	1.38155e+06	148372	17993.2
sp|P31150|GDIA_HUMAN	P31150	GDI1	Rab GDP dissociation inhibitor alpha	0	0	1492.11	0
sp|P31153|METK2_HUMAN	P31153	MAT2A	S-adenosylmethionine synthase isoform type-2	410163	447861	403089	469739
sp|P31327|CPSM_HUMAN	P31327	CPS1	Carbamoyl-phosphate synthase [ammonia], mitochondrial	3.08309e+06	2.8543e+06	2.47806e+06	3.44688e+06
sp|P31483|TIA1_HUMAN	P31483	TIA1	Cytotoxic granule associated RNA binding protein TIA1	33655.6	0	29829.5	17885.7
sp|P31689|DNJA1_HUMAN	P31689	DNAJA1	DnaJ homolog subfamily A member 1	0	8151.96	7781.43	8389.73
sp|P31930|QCR1_HUMAN	P31930	UQCRC1	Cytochrome b-c1 complex subunit 1, mitochondrial	67904.9	81813.8	80282.1	86022.3
sp|P31939|PUR9_HUMAN	P31939	ATIC	Bifunctional purine biosynthesis protein ATIC	154388	241571	207698	265601
sp|P31942|HNRH3_HUMAN	P31942	HNRNPH3	Heterogeneous nuclear ribonucleoprotein H3	91678.8	97710.9	97000.1	86424.7
sp|P31943|HNRH1_HUMAN	P31943	HNRNPH1	Heterogeneous nuclear ribonucleoprotein H	573394	598822	593667	568129
sp|P31946|1433B_HUMAN	P31946	YWHAB	14-3-3 protein beta/alpha	709730	844406	336635	764758
sp|P31947|1433S_HUMAN	P31947	SFN	14-3-3 protein sigma	216204	164393	229959	136242
sp|P31948|STIP1_HUMAN	P31948	STIP1	Stress-induced-phosphoprotein 1	600780	652562	518520	549436
sp|P31949|S10AB_HUMAN	P31949	S100A11	Protein S100-A11	781061	728411	627948	681411
sp|P32119|PRDX2_HUMAN	P32119	PRDX2	Peroxiredoxin-2	250672	247242	230020	252219
sp|P32969|RL9_HUMAN	P32969	RPL9P9	Large ribosomal subunit protein uL6	462272	522154	346347	439049
sp|P33240|CSTF2_HUMAN	P33240	CSTF2	Cleavage stimulation factor subunit 2	51492.2	0	99426.8	0
sp|P33316|DUT_HUMAN	P33316	DUT	Deoxyuridine 5'-triphosphate nucleotidohydrolase, mitochondrial	62626	124266	18094.8	178210
sp|P33991|MCM4_HUMAN	P33991	MCM4	DNA replication licensing factor MCM4	60109	107085	189198	122746
sp|P33992|MCM5_HUMAN	P33992	MCM5	DNA replication licensing factor MCM5	70492.9	6767.4	83452.8	0
sp|P33993|MCM7_HUMAN	P33993	MCM7	DNA replication licensing factor MCM7	0	8574.6	7982.9	83795.5
sp|P34897|GLYM_HUMAN	P34897	SHMT2	Serine hydroxymethyltransferase, mitochondrial	511482	254692	338429	456186
sp|P34932|HSP74_HUMAN	P34932	HSPA4	Heat shock 70 kDa protein 4	162159	125606	133341	459329
sp|P35232|PHB1_HUMAN	P35232	PHB1	Prohibitin 1	357701	297398	220373	410966
sp|P35237|SPB6_HUMAN	P35237	SERPINB6	Serpin B6	207746	164016	152143	233342
sp|P35241|RADI_HUMAN	P35241	RDX	Radixin	159780	177050	166905	190987
sp|P35244|RFA3_HUMAN	P35244	RPA3	Replication protein A 14 kDa subunit	9718.1	0	0	0
sp|P35249|RFC4_HUMAN	P35249	RFC4	Replication factor C subunit 4	0	54384.7	0	16615.9
sp|P35268|RL22_HUMAN	P35268	RPL22	Large ribosomal subunit protein eL22	251819	156981	248200	167961
sp|P35270|SPRE_HUMAN	P35270	SPR	Sepiapterin reductase	0	0	0	30828
sp|P35443|TSP4_HUMAN	P35443	THBS4	Thrombospondin-4	104421	0	117474	0
sp|P35520|CBS_HUMAN	P35520	CBS	Cystathionine beta-synthase	1837.87	0	7785.75	0
sp|P35579|MYH9_HUMAN	P35579	MYH9	Myosin-9	822002	756168	774832	734064
sp|P35606|COPB2_HUMAN	P35606	COPB2	Coatomer subunit beta'	0	62203.8	7084.24	93764.5
sp|P35610|SOAT1_HUMAN	P35610	SOAT1	Sterol O-acyltransferase 1	12246.3	0	0	0
sp|P35613|BASI_HUMAN	P35613	BSG	Basigin	177819	165465	155175	115126
sp|P35637|FUS_HUMAN	P35637	FUS	RNA-binding protein FUS	195494	193757	82203.6	151183
sp|P35658|NU214_HUMAN	P35658	NUP214	Nuclear pore complex protein Nup214	0	5854.16	2646.2	0
sp|P35659|DEK_HUMAN	P35659	DEK	Protein DEK	122438	49078.9	56286.5	47027.9
sp|P35998|PRS7_HUMAN	P35998	PSMC2	26S proteasome regulatory subunit 7	0	14267.4	8668.6	49792.2
sp|P36542|ATPG_HUMAN	P36542	ATP5F1C	ATP synthase subunit gamma, mitochondrial	136318	162334	96660.9	189923
sp|P36578|RL4_HUMAN	P36578	RPL4	Large ribosomal subunit protein uL4	920601	868343	695641	693237
sp|P36776|LONM_HUMAN	P36776	LONP1	Lon protease homolog, mitochondrial	59453.8	44290.3	72248.9	75771.4
sp|P36871|PGM1_HUMAN	P36871	PGM1	Phosphoglucomutase-1	45525.6	81136.5	50199.8	91576.9
sp|P36952|SPB5_HUMAN	P36952	SERPINB5	Serpin B5	375232	381446	270592	388418
sp|P36955|PEDF_HUMAN	P36955	SERPINF1	Pigment epithelium-derived factor	58766.8	75830.8	212393	213170
sp|P37108|SRP14_HUMAN	P37108	SRP14	Signal recognition particle 14 kDa protein	48878.1	51934.4	49299.4	69596.5
sp|P37802|TAGL2_HUMAN	P37802	TAGLN2	Transgelin-2	767274	821477	551758	659765
sp|P37837|TALDO_HUMAN	P37837	TALDO1	Transaldolase	262689	158977	115984	69809.8
sp|P38117|ETFB_HUMAN	P38117	ETFB	Electron transfer flavoprotein subunit beta	115050	102467	67800	19741.3
sp|P38159|RBMX_HUMAN	P38159	RBMX	RNA-binding motif protein, X chromosome	112229	60843.2	106805	45872.9
sp|P38646|GRP75_HUMAN	P38646	HSPA9	Stress-70 protein, mitochondrial	1.08868e+06	1.26612e+06	811411	1.39024e+06
sp|P38919|IF4A3_HUMAN	P38919	EIF4A3	Eukaryotic initiation factor 4A-III	172061	125058	143124	116698
sp|P39019|RS19_HUMAN	P39019	RPS19	Small ribosomal subunit protein eS19	606109	298608	339604	247578
sp|P39023|RL3_HUMAN	P39023	RPL3	Large ribosomal subunit protein uL3	447892	442998	378620	398324
sp|P39656|OST48_HUMAN	P39656	DDOST	Dolichyl-diphosphooligosaccharide--protein glycosyltransferase 48 kDa subunit	4522.06	4624.07	0	38341.1
sp|P39687|AN32A_HUMAN	P39687	ANP32A	Acidic leucine-rich nuclear phosphoprotein 32 family member A	313758	353980	354636	436675
sp|P39748|FEN1_HUMAN	P39748	FEN1	Flap endonuclease 1	222290	214385	147777	297122
sp|P40121|CAPG_HUMAN	P40121	CAPG	Macrophage-capping protein	36781.8	12297.6	48273.3	51448.6
sp|P40227|TCPZ_HUMAN	P40227	CCT6A	T-complex protein 1 subunit zeta	222188	242033	270641	349963
sp|P40261|NNMT_HUMAN	P40261	NNMT	Nicotinamide N-methyltransferase	45761.4	31843.2	8398.59	40174.6
sp|P40429|RL13A_HUMAN	P40429	RPL13A	Large ribosomal subunit protein uL13	290276	383300	292273	301446
sp|P40925|MDHC_HUMAN	P40925	MDH1	Malate dehydrogenase, cytoplasmic	272839	139828	337150	124679
sp|P40926|MDHM_HUMAN	P40926	MDH2	Malate dehydrogenase, mitochondrial	767676	849948	718728	643367
sp|P40939|ECHA_HUMAN	P40939	HADHA	Trifunctional enzyme subunit alpha, mitochondrial	166250	180346	200212	237222
sp|P41091|IF2G_HUMAN	P41091	EIF2S3	Eukaryotic translation initiation factor 2 subunit 3	264205	288200	370649	200828
sp|P41236|IPP2_HUMAN	P41236	PPP1R2	Protein phosphatase inhibitor 2	0	0	0	0
sp|P41250|GARS_HUMAN	P41250	GARS1	Glycine--tRNA ligase	90714.3	11552.6	88219.2	182668
sp|P41252|SYIC_HUMAN	P41252	IARS1	Isoleucine--tRNA ligase, cytoplasmic	36002.1	89811.8	6858.13	64856.9
sp|P41567|EIF1_HUMAN	P41567	EIF1	Eukaryotic translation initiation factor 1	97255.1	84600.4	108495	119908
sp|P42126|ECI1_HUMAN	P42126	ECI1	Enoyl-CoA delta isomerase 1, mitochondrial	35037.6	32688.4	49473.9	72139.4
sp|P42166|LAP2A_HUMAN	P42166	TMPO	Lamina-associated polypeptide 2, isoform alpha	93219.8	61057	186929	122871
sp|P42330|AK1C3_HUMAN	P42330	AKR1C3	Aldo-keto reductase family 1 member C3	183123	235537	85860.9	151092
sp|P42677|RS27_HUMAN	P42677	RPS27	Small ribosomal subunit protein eS27	198485	129579	105705	177558
sp|P42681|TXK_HUMAN	P42681	TXK	Tyrosine-protein kinase TXK	0	0	21577	0
sp|P42704|LPPRC_HUMAN	P42704	LRPPRC	Leucine-rich PPR motif-containing protein, mitochondrial	282482	375340	316365	260328
sp|P42765|THIM_HUMAN	P42765	ACAA2	3-ketoacyl-CoA thiolase, mitochondrial	138144	144196	39329.3	168870
sp|P42766|RL35_HUMAN	P42766	RPL35	Large ribosomal subunit protein uL29	112717	149845	185832	183620
sp|P43034|LIS1_HUMAN	P43034	PAFAH1B1	Platelet-activating factor acetylhydrolase IB subunit beta	0	0	4587.48	0
sp|P43243|MATR3_HUMAN	P43243	MATR3	Matrin-3	341937	380393	230731	263175
sp|P43246|MSH2_HUMAN	P43246	MSH2	DNA mismatch repair protein Msh2	0	5345.13	30931.9	8531.92
sp|P43307|SSRA_HUMAN	P43307	SSR1	Translocon-associated protein subunit alpha	0	0	39125	48527.2
sp|P43487|RANG_HUMAN	P43487	RANBP1	Ran-specific GTPase-activating protein	112376	29722.1	71770.9	182930
sp|P43490|NAMPT_HUMAN	P43490	NAMPT	Nicotinamide phosphoribosyltransferase	5295.93	121982	0	43801.7
sp|P43686|PRS6B_HUMAN	P43686	PSMC4	26S proteasome regulatory subunit 6B	26244.3	27224.9	51836.4	27552
sp|P43897|EFTS_HUMAN	P43897	TSFM	Elongation factor Ts, mitochondrial	0	11234.5	0	28011.1
sp|P45880|VDAC2_HUMAN	P45880	VDAC2	Voltage-dependent anion-selective channel protein 2	246745	457834	240669	249543
sp|P45973|CBX5_HUMAN	P45973	CBX5	Chromobox protein homolog 5	0	0	133342	153733
sp|P45974|UBP5_HUMAN	P45974	USP5	Ubiquitin carboxyl-terminal hydrolase 5	55304.4	109619	13167.8	31800.9
sp|P46063|RECQ1_HUMAN	P46063	RECQL	ATP-dependent DNA helicase Q1	31986.5	0	0	0
sp|P46087|NOP2_HUMAN	P46087	NOP2	Probable 28S rRNA (cytosine(4447)-C(5))-methyltransferase	154460	20215.7	53015.5	86406
sp|P46108|CRK_HUMAN	P46108	CRK	Adapter molecule crk	0	3172.07	0	0
sp|P46776|RL27A_HUMAN	P46776	RPL27A	Large ribosomal subunit protein uL15	293693	272155	251243	242953
sp|P46777|RL5_HUMAN	P46777	RPL5	Large ribosomal subunit protein uL18	411350	406119	368515	309496
sp|P46778|RL21_HUMAN	P46778	RPL21	Large ribosomal subunit protein eL21	102952	87826	138006	138586
sp|P46779|RL28_HUMAN	P46779	RPL28	Large ribosomal subunit protein eL28	211451	243969	51812.6	158708
sp|P46781|RS9_HUMAN	P46781	RPS9	Small ribosomal subunit protein uS4	305201	158153	151635	130721
sp|P46782|RS5_HUMAN	P46782	RPS5	Small ribosomal subunit protein uS7	390910	319234	210144	333060
sp|P46783|RS10_HUMAN	P46783	RPS10	Small ribosomal subunit protein eS10	228751	251368	200710	193559
sp|P46940|IQGA1_HUMAN	P46940	IQGAP1	Ras GTPase-activating-like protein IQGAP1	567068	387497	423636	508620
sp|P46976|GLYG_HUMAN	P46976	GYG1	Glycogenin-1	56519.8	76194.5	52509	141001
sp|P47756|CAPZB_HUMAN	P47756	CAPZB	F-actin-capping protein subunit beta	0	36863	43786.1	15640
sp|P47813|IF1AX_HUMAN	P47813	EIF1AX	Eukaryotic translation initiation factor 1A, X-chromosomal	39850	38615.8	58467.9	53992.7
sp|P47897|SYQ_HUMAN	P47897	QARS1	Glutamine--tRNA ligase	9079.29	0	4859.51	7675.22
sp|P47914|RL29_HUMAN	P47914	RPL29	Large ribosomal subunit protein eL29	97548.7	111021	108910	74018.9
sp|P48047|ATPO_HUMAN	P48047	ATP5PO	ATP synthase subunit O, mitochondrial	171513	161765	115315	157761
sp|P48637|GSHB_HUMAN	P48637	GSS	Glutathione synthetase	0	5262.86	0	0
sp|P48643|TCPE_HUMAN	P48643	CCT5	T-complex protein 1 subunit epsilon	387094	449931	188219	317702
sp|P49189|AL9A1_HUMAN	P49189	ALDH9A1	4-trimethylaminobutyraldehyde dehydrogenase	30910.8	58788.3	87331	41882.3
sp|P49207|RL34_HUMAN	P49207	RPL34	Large ribosomal subunit protein eL34	111838	57634.7	16957.5	57760
sp|P49257|LMAN1_HUMAN	P49257	LMAN1	Protein ERGIC-53	18427.1	18830.2	33127.3	8274.19
sp|P49321|NASP_HUMAN	P49321	NASP	Nuclear autoantigenic sperm protein	52417.6	44111.6	41444.2	140351
sp|P49327|FAS_HUMAN	P49327	FASN	Fatty acid synthase	375283	468594	224429	281331
sp|P49368|TCPG_HUMAN	P49368	CCT3	T-complex protein 1 subunit gamma	501568	369404	238051	430300
sp|P49411|EFTU_HUMAN	P49411	TUFM	Elongation factor Tu, mitochondrial	455428	455841	440688	536777
sp|P49419|AL7A1_HUMAN	P49419	ALDH7A1	Alpha-aminoadipic semialdehyde dehydrogenase	0	38043.1	133664	8646.32
sp|P49458|SRP09_HUMAN	P49458	SRP9	Signal recognition particle 9 kDa protein	112173	85412.2	106183	114793
sp|P49588|SYAC_HUMAN	P49588	AARS1	Alanine--tRNA ligase, cytoplasmic	686369	542529	476548	764666
sp|P49589|SYCC_HUMAN	P49589	CARS1	Cysteine--tRNA ligase, cytoplasmic	63777.4	69669.4	30707.7	17304.5
sp|P49591|SYSC_HUMAN	P49591	SARS1	Serine--tRNA ligase, cytoplasmic	18858.7	18705.7	12749.3	13410
sp|P49720|PSB3_HUMAN	P49720	PSMB3	Proteasome subunit beta type-3	92346.6	99599.9	30596.2	139671
sp|P49721|PSB2_HUMAN	P49721	PSMB2	Proteasome subunit beta type-2	8087.27	0	28545.6	30751.4
sp|P49736|MCM2_HUMAN	P49736	MCM2	DNA replication licensing factor MCM2	15560.7	30758.6	82466.6	67243.6
sp|P49748|ACADV_HUMAN	P49748	ACADVL	Very long-chain specific acyl-CoA dehydrogenase, mitochondrial	166912	142493	73198.2	247314
sp|P49755|TMEDA_HUMAN	P49755	TMED10	Transmembrane emp24 domain-containing protein 10	74993.9	140246	122322	154927
sp|P49773|HINT1_HUMAN	P49773	HINT1	Adenosine 5'-monophosphoramidase HINT1	154930	114638	51088.3	211059
sp|P49821|NDUV1_HUMAN	P49821	NDUFV1	NADH dehydrogenase [ubiquinone] flavoprotein 1, mitochondrial	0	0	3536.6	0
sp|P49903|SPS1_HUMAN	P49903	SEPHS1	Selenide, water dikinase 1	0	6199.11	0	6912.98
sp|P49915|GUAA_HUMAN	P49915	GMPS	GMP synthase [glutamine-hydrolyzing]	44796.9	10196.7	152712	32939.7
sp|P50213|IDH3A_HUMAN	P50213	IDH3A	Isocitrate dehydrogenase [NAD] subunit alpha, mitochondrial	0	12005	17519	0
sp|P50238|CRIP1_HUMAN	P50238	CRIP1	Cysteine-rich protein 1	77099.3	71149.2	22523.1	55139.4
sp|P50395|GDIB_HUMAN	P50395	GDI2	Rab GDP dissociation inhibitor beta	83604.9	209087	132648	109945
sp|P50416|CPT1A_HUMAN	P50416	CPT1A	Carnitine O-palmitoyltransferase 1, liver isoform	9528.32	12554.2	38249.8	109724
sp|P50454|SERPH_HUMAN	P50454	SERPINH1	Serpin H1	251310	267957	212530	285599
sp|P50502|F10A1_HUMAN	P50502	ST13	Hsc70-interacting protein	0	0	83144.6	98883.7
sp|P50570|DYN2_HUMAN	P50570	DNM2	Dynamin-2	0	10365.7	0	13402
sp|P50914|RL14_HUMAN	P50914	RPL14	Large ribosomal subunit protein eL14	189147	158790	288354	206246
sp|P50990|TCPQ_HUMAN	P50990	CCT8	T-complex protein 1 subunit theta	496625	515037	516396	471043
sp|P50991|TCPD_HUMAN	P50991	CCT4	T-complex protein 1 subunit delta	411015	462650	274167	403830
sp|P50995|ANX11_HUMAN	P50995	ANXA11	Annexin A11	0	107697	0	0
sp|P51114|FXR1_HUMAN	P51114	FXR1	RNA-binding protein FXR1	0	0	95625.3	107857
sp|P51148|RAB5C_HUMAN	P51148	RAB5C	Ras-related protein Rab-5C	32148.2	0	56640.3	22734.6
sp|P51149|RAB7A_HUMAN	P51149	RAB7A	Ras-related protein Rab-7a	0	0	0	160960
sp|P51151|RAB9A_HUMAN	P51151	RAB9A	Ras-related protein Rab-9A	0	6195.67	0	0
sp|P51571|SSRD_HUMAN	P51571	SSR4	Translocon-associated protein subunit delta	63656.9	42914.6	82426.9	57122.1
sp|P51572|BAP31_HUMAN	P51572	BCAP31	B-cell receptor-associated protein 31	17604.3	19008.6	13142.6	31840
sp|P51659|DHB4_HUMAN	P51659	HSD17B4	Peroxisomal multifunctional enzyme type 2	39007.8	73548.3	115081	163691
sp|P51668|UB2D1_HUMAN	P51668	UBE2D1	Ubiquitin-conjugating enzyme E2 D1	9951.42	7950.91	10212	0
sp|P51812|KS6A3_HUMAN	P51812	RPS6KA3	Ribosomal protein S6 kinase alpha-3	11034.5	10992.3	9205.6	0
sp|P51858|HDGF_HUMAN	P51858	HDGF	Hepatoma-derived growth factor	100294	123007	93918.4	54931.8
sp|P51884|LUM_HUMAN	P51884	LUM	Lumican	60156.3	59060	31586.6	27898.6
sp|P51991|ROA3_HUMAN	P51991	HNRNPA3	Heterogeneous nuclear ribonucleoprotein A3	360114	356020	204650	375098
sp|P52209|6PGD_HUMAN	P52209	PGD	6-phosphogluconate dehydrogenase, decarboxylating	308404	298794	208220	367331
sp|P52272|HNRPM_HUMAN	P52272	HNRNPM	Heterogeneous nuclear ribonucleoprotein M	357333	354461	338250	418972
sp|P52292|IMA1_HUMAN	P52292	KPNA2	Importin subunit alpha-1	0	0	0	17611
sp|P52565|GDIR1_HUMAN	P52565	ARHGDIA	Rho GDP-dissociation inhibitor 1	97921.8	121644	113100	89845.4
sp|P52597|HNRPF_HUMAN	P52597	HNRNPF	Heterogeneous nuclear ribonucleoprotein F	155866	281290	177982	189635
sp|P52701|MSH6_HUMAN	P52701	MSH6	DNA mismatch repair protein Msh6	0	0	50681.3	44810.6
sp|P52788|SPSY_HUMAN	P52788	SMS	Spermine synthase	29711.9	70803.5	94238.6	156182
sp|P52815|RM12_HUMAN	P52815	MRPL12	Large ribosomal subunit protein bL12m	83726.4	41137.6	73801.9	60419.5
sp|P52888|THOP1_HUMAN	P52888	THOP1	Thimet oligopeptidase	18327.2	0	0	0
sp|P52907|CAZA1_HUMAN	P52907	CAPZA1	F-actin-capping protein subunit alpha-1	40461.1	80209.7	107718	74967.4
sp|P53004|BIEA_HUMAN	P53004	BLVRA	Biliverdin reductase A	0	0	58196.1	0
sp|P53396|ACLY_HUMAN	P53396	ACLY	ATP-citrate synthase	216725	277270	188438	307888
sp|P53597|SUCA_HUMAN	P53597	SUCLG1	Succinate--CoA ligase [ADP/GDP-forming] subunit alpha, mitochondrial	0	0	0	10173.6
sp|P53618|COPB_HUMAN	P53618	COPB1	Coatomer subunit beta	19783.1	10956.1	59132	49947.2
sp|P53621|COPA_HUMAN	P53621	COPA	Coatomer subunit alpha	12710.7	30738.5	0	31607.2
sp|P53801|PTTG_HUMAN	P53801	PTTG1IP	Pituitary tumor-transforming gene 1 protein-interacting protein	0	22833.1	0	0
sp|P53985|MOT1_HUMAN	P53985	SLC16A1	Monocarboxylate transporter 1	0	0	30436.9	30075.7
sp|P53992|SC24C_HUMAN	P53992	SEC24C	Protein transport protein Sec24C	0	0	0	0
sp|P53999|TCP4_HUMAN	P53999	SUB1	Activated RNA polymerase II transcriptional coactivator p15	86015.5	152616	139687	154321
sp|P54136|SYRC_HUMAN	P54136	RARS1	Arginine--tRNA ligase, cytoplasmic	232216	92158.9	169755	176669
sp|P54577|SYYC_HUMAN	P54577	YARS1	Tyrosine--tRNA ligase, cytoplasmic	95485.8	149913	277419	226699
sp|P54578|UBP14_HUMAN	P54578	USP14	Ubiquitin carboxyl-terminal hydrolase 14	13885.5	0	0	0
sp|P54709|AT1B3_HUMAN	P54709	ATP1B3	Sodium/potassium-transporting ATPase subunit beta-3	0	18468.8	18887.7	31151.2
sp|P54727|RD23B_HUMAN	P54727	RAD23B	UV excision repair protein RAD23 homolog B	0	28386.8	13604.9	12425
sp|P54819|KAD2_HUMAN	P54819	AK2	Adenylate kinase 2, mitochondrial	115002	56736.5	112167	194241
sp|P54886|P5CS_HUMAN	P54886	ALDH18A1	Delta-1-pyrroline-5-carboxylate synthase	6308.62	53422.2	7414.35	78960
sp|P55010|IF5_HUMAN	P55010	EIF5	Eukaryotic translation initiation factor 5	14454.3	30350.2	45189.8	48305.3
sp|P55036|PSMD4_HUMAN	P55036	PSMD4	26S proteasome non-ATPase regulatory subunit 4	0	0	9183.28	37578
sp|P55060|XPO2_HUMAN	P55060	CSE1L	Exportin-2	1.50447e+06	1.49548e+06	1.20238e+06	1.40344e+06
sp|P55072|TERA_HUMAN	P55072	VCP	Transitional endoplasmic reticulum ATPase	707266	595479	534552	910307
sp|P55084|ECHB_HUMAN	P55084	HADHB	Trifunctional enzyme subunit beta, mitochondrial	41842.3	77762.5	25047.9	0
sp|P55209|NP1L1_HUMAN	P55209	NAP1L1	Nucleosome assembly protein 1-like 1	230567	265126	267242	279512
sp|P55263|ADK_HUMAN	P55263	ADK	Adenosine kinase	58760.9	24897	0	51685.6
sp|P55265|DSRAD_HUMAN	P55265	ADAR	Double-stranded RNA-specific adenosine deaminase	51307	27859.6	55401	59040.8
sp|P55735|SEC13_HUMAN	P55735	SEC13	Protein SEC13 homolog	0	13927	0	0
sp|P55769|NH2L1_HUMAN	P55769	SNU13	NHP2-like protein 1	149916	118011	154636	72508.7
sp|P55786|PSA_HUMAN	P55786	NPEPPS	Puromycin-sensitive aminopeptidase	0	12375.8	9198.4	128376
sp|P55795|HNRH2_HUMAN	P55795	HNRNPH2	Heterogeneous nuclear ribonucleoprotein H2	119194	53095.4	156195	98931.3
sp|P55809|SCOT1_HUMAN	P55809	OXCT1	Succinyl-CoA:3-ketoacid coenzyme A transferase 1, mitochondrial	0	0	0	14699.3
sp|P55884|EIF3B_HUMAN	P55884	EIF3B	Eukaryotic translation initiation factor 3 subunit B	16941.1	29529.1	50039.1	192024
sp|P56134|ATPK_HUMAN	P56134	ATP5MF	ATP synthase subunit f, mitochondrial	71047.3	28566.1	18167.1	28841.9
sp|P56192|SYMC_HUMAN	P56192	MARS1	Methionine--tRNA ligase, cytoplasmic	345326	296241	103061	258321
sp|P56211|ARP19_HUMAN	P56211	ARPP19	cAMP-regulated phosphoprotein 19	0	5081.4	0	0
sp|P56537|IF6_HUMAN	P56537	EIF6	Eukaryotic translation initiation factor 6	61220.3	106261	163458	190872
sp|P58546|MTPN_HUMAN	P58546	MTPN	Myotrophin	61914.3	89497.4	78578.5	0
sp|P59998|ARPC4_HUMAN	P59998	ARPC4	Actin-related protein 2/3 complex subunit 4	47808.4	20764.1	5628.28	0
sp|P60059|SC61G_HUMAN	P60059	SEC61G	Protein transport protein Sec61 subunit gamma	11709.6	22159.5	0	19320.7
sp|P60174|TPIS_HUMAN	P60174	TPI1	Triosephosphate isomerase	1.61783e+06	1.72332e+06	1.20469e+06	1.42554e+06
sp|P60228|EIF3E_HUMAN	P60228	EIF3E	Eukaryotic translation initiation factor 3 subunit E	31672.9	115673	0	166123
sp|P60660|MYL6_HUMAN	P60660	MYL6	Myosin light polypeptide 6	192988	167348	184292	213472
sp|P60709|ACTB_HUMAN	P60709	ACTB	Actin, cytoplasmic 1	8032919	7.27222e+06	6143354	5993823
sp|P60842|IF4A1_HUMAN	P60842	EIF4A1	Eukaryotic initiation factor 4A-I	1.04398e+06	961056	746040	866879
sp|P60866|RS20_HUMAN	P60866	RPS20	Small ribosomal subunit protein uS10	165424	167486	159644	80849
sp|P60900|PSA6_HUMAN	P60900	PSMA6	Proteasome subunit alpha type-6	86951.2	174448	203099	205023
sp|P60903|S10AA_HUMAN	P60903	S100A10	Protein S100-A10	144559	162034	134354	112175
sp|P60953|CDC42_HUMAN	P60953	CDC42	Cell division control protein 42 homolog	90274.1	120602	135532	117672
sp|P60981|DEST_HUMAN	P60981	DSTN	Destrin	144531	76911.8	29880.9	152496
sp|P61019|RAB2A_HUMAN	P61019	RAB2A	Ras-related protein Rab-2A	5749.92	0	18616.2	97758.5
sp|P61026|RAB10_HUMAN	P61026	RAB10	Ras-related protein Rab-10	13796.8	124205	14016.4	30011.8
sp|P61081|UBC12_HUMAN	P61081	UBE2M	NEDD8-conjugating enzyme Ubc12	0	30599.1	46957.9	0
sp|P61086|UBE2K_HUMAN	P61086	UBE2K	Ubiquitin-conjugating enzyme E2 K	0	51438.6	0	0
sp|P61088|UBE2N_HUMAN	P61088	UBE2N	Ubiquitin-conjugating enzyme E2 N	190505	187920	96120.9	98951.1
sp|P61106|RAB14_HUMAN	P61106	RAB14	Ras-related protein Rab-14	71239.3	80252.2	45566.5	36323.3
sp|P61158|ARP3_HUMAN	P61158	ACTR3	Actin-related protein 3	50213.8	25190.4	28662.6	29997.4
sp|P61160|ARP2_HUMAN	P61160	ACTR2	Actin-related protein 2	17525.9	12442.5	12213.7	16223.6
sp|P61163|ACTZ_HUMAN	P61163	ACTR1A	Alpha-centractin	0	49145.9	86349.5	0
sp|P61165|TM258_HUMAN	P61165	TMEM258	Transmembrane protein 258	0	7727.25	0	0
sp|P61204|ARF3_HUMAN	P61204	ARF3	ADP-ribosylation factor 3	319194	202359	149304	337124
sp|P61221|ABCE1_HUMAN	P61221	ABCE1	ATP-binding cassette sub-family E member 1	72012.1	13896.1	0	0
sp|P61247|RS3A_HUMAN	P61247	RPS3A	Small ribosomal subunit protein eS1	696006	852479	628309	640265
sp|P61254|RL26_HUMAN	P61254	RPL26	Large ribosomal subunit protein uL24	184613	144994	118514	91388.7
sp|P61289|PSME3_HUMAN	P61289	PSME3	Proteasome activator complex subunit 3	77492.8	181867	66509.4	40546
sp|P61313|RL15_HUMAN	P61313	RPL15	Large ribosomal subunit protein eL15	137181	184195	132935	148939
sp|P61353|RL27_HUMAN	P61353	RPL27	Large ribosomal subunit protein eL27	256453	175490	194033	158831
sp|P61513|RL37A_HUMAN	P61513	RPL37A	Large ribosomal subunit protein eL43	127304	52941.6	30588.4	95455.2
sp|P61586|RHOA_HUMAN	P61586	RHOA	Transforming protein RhoA	107036	87683.2	67939.5	90397.7
sp|P61604|CH10_HUMAN	P61604	HSPE1	10 kDa heat shock protein, mitochondrial	464660	421308	338943	217421
sp|P61758|PFD3_HUMAN	P61758	VBP1	Prefoldin subunit 3	0	0	0	33012.5
sp|P61769|B2MG_HUMAN	P61769	B2M	Beta-2-microglobulin	23155.2	0	23216	26532.5
sp|P61803|DAD1_HUMAN	P61803	DAD1	Dolichyl-diphosphooligosaccharide--protein glycosyltransferase subunit DAD1	0	14426.3	0	51402
sp|P61923|COPZ1_HUMAN	P61923	COPZ1	Coatomer subunit zeta-1	0	0	0	52000.5
sp|P61927|RL37_HUMAN	P61927	RPL37	Large ribosomal subunit protein eL37	60355.9	18913.2	19431.3	55500.6
sp|P61956|SUMO2_HUMAN	P61956	SUMO2	Small ubiquitin-related modifier 2	103270	95517.8	96965.3	86924.2
sp|P61960|UFM1_HUMAN	P61960	UFM1	Ubiquitin-fold modifier 1	13601.6	0	12299.5	19707.7
sp|P61970|NTF2_HUMAN	P61970	NUTF2	Nuclear transport factor 2	19567.5	10773.7	0	0
sp|P61978|HNRPK_HUMAN	P61978	HNRNPK	Heterogeneous nuclear ribonucleoprotein K	1.4714e+06	1.36808e+06	1.02214e+06	1.18219e+06
sp|P61981|1433G_HUMAN	P61981	YWHAG	14-3-3 protein gamma	446602	478579	220203	386023
sp|P62081|RS7_HUMAN	P62081	RPS7	Small ribosomal subunit protein eS7	382435	101277	88876.3	111228
sp|P62136|PP1A_HUMAN	P62136	PPP1CA	Serine/threonine-protein phosphatase PP1-alpha catalytic subunit	0	0	0	23277.1
sp|P62140|PP1B_HUMAN	P62140	PPP1CB	Serine/threonine-protein phosphatase PP1-beta catalytic subunit	331368	358504	182361	337614
sp|P62191|PRS4_HUMAN	P62191	PSMC1	26S proteasome regulatory subunit 4	46493.3	79391.4	20991.4	95500.5
sp|P62195|PRS8_HUMAN	P62195	PSMC5	26S proteasome regulatory subunit 8	46789.5	63784.5	69925.1	122222
sp|P62241|RS8_HUMAN	P62241	RPS8	Small ribosomal subunit protein eS8	353145	367542	407522	341972
sp|P62244|RS15A_HUMAN	P62244	RPS15A	Small ribosomal subunit protein uS8	137792	63169	114748	146789
sp|P62249|RS16_HUMAN	P62249	RPS16	Small ribosomal subunit protein uS9	266336	211078	188088	160705
sp|P62258|1433E_HUMAN	P62258	YWHAE	14-3-3 protein epsilon	1.89204e+06	1.58198e+06	1.02577e+06	1.41401e+06
sp|P62263|RS14_HUMAN	P62263	RPS14	Small ribosomal subunit protein uS11	215395	204481	218311	189715
sp|P62266|RS23_HUMAN	P62266	RPS23	Small ribosomal subunit protein uS12	120308	124904	113682	129300
sp|P62269|RS18_HUMAN	P62269	RPS18	Small ribosomal subunit protein uS13	333026	254680	239642	485147
sp|P62273|RS29_HUMAN	P62273	RPS29	Small ribosomal subunit protein uS14	39481.3	39933.1	43371.4	0
sp|P62277|RS13_HUMAN	P62277	RPS13	Small ribosomal subunit protein uS15	123051	172338	239612	134627
sp|P62280|RS11_HUMAN	P62280	RPS11	Small ribosomal subunit protein uS17	212101	189703	301064	209324
sp|P62304|RUXE_HUMAN	P62304	SNRPE	Small nuclear ribonucleoprotein E	69163.4	28306.1	43678.4	87111
sp|P62306|RUXF_HUMAN	P62306	SNRPF	Small nuclear ribonucleoprotein F	16516.6	15922.8	14341	13287.8
sp|P62314|SMD1_HUMAN	P62314	SNRPD1	Small nuclear ribonucleoprotein Sm D1	140661	185405	38221.9	184201
sp|P62316|SMD2_HUMAN	P62316	SNRPD2	Small nuclear ribonucleoprotein Sm D2	108100	133595	85534.5	21717.5
sp|P62318|SMD3_HUMAN	P62318	SNRPD3	Small nuclear ribonucleoprotein Sm D3	182299	42483.3	80920.6	197090
sp|P62328|TYB4_HUMAN	P62328	TMSB4X	Thymosin beta-4	254476	272564	201696	127917
sp|P62333|PRS10_HUMAN	P62333	PSMC6	26S proteasome regulatory subunit 10B	12725.4	0	0	92861.7
sp|P62424|RL7A_HUMAN	P62424	RPL7A	Large ribosomal subunit protein eL8	509463	610941	476416	627936
sp|P62495|ERF1_HUMAN	P62495	ETF1	Eukaryotic peptide chain release factor subunit 1	30035.9	11081.8	0	63647.8
sp|P62633|CNBP_HUMAN	P62633	CNBP	CCHC-type zinc finger nucleic acid binding protein	67600.9	80541.4	69034.2	66820.1
sp|P62701|RS4X_HUMAN	P62701	RPS4X	Small ribosomal subunit protein eS4, X isoform	753048	743081	814786	627931
sp|P62750|RL23A_HUMAN	P62750	RPL23A	Large ribosomal subunit protein uL23	296717	319043	292418	274088
sp|P62753|RS6_HUMAN	P62753	RPS6	Small ribosomal subunit protein eS6	298399	215228	272984	260630
sp|P62805|H4_HUMAN	P62805	H4C16	Histone H4	4628656	4646371	3.35474e+06	4.16875e+06
sp|P62820|RAB1A_HUMAN	P62820	RAB1A	Ras-related protein Rab-1A	52496.7	35289.6	38149.2	45001.5
sp|P62826|RAN_HUMAN	P62826	RAN	GTP-binding nuclear protein Ran	638950	618666	571851	607710
sp|P62829|RL23_HUMAN	P62829	RPL23	Large ribosomal subunit protein uL14	377784	370231	228846	439052
sp|P62841|RS15_HUMAN	P62841	RPS15	Small ribosomal subunit protein uS19	159630	156418	45919	192579
sp|P62847|RS24_HUMAN	P62847	RPS24	Small ribosomal subunit protein eS24	178792	225809	192742	151359
sp|P62851|RS25_HUMAN	P62851	RPS25	Small ribosomal subunit protein eS25	156910	165731	102237	163925
sp|P62854|RS26_HUMAN	P62854	RPS26	Small ribosomal subunit protein eS26	73012.3	71946.7	78649.7	156622
sp|P62857|RS28_HUMAN	P62857	RPS28	Small ribosomal subunit protein eS28	173151	129994	175182	142639
sp|P62861|RS30_HUMAN	P62861	FAU	Ubiquitin-like FUBI-ribosomal protein eS30 fusion protein	93881.1	109458	0	0
sp|P62873|GBB1_HUMAN	P62873	GNB1	Guanine nucleotide-binding protein G(I)/G(S)/G(T) subunit beta-1	225838	0	0	0
sp|P62877|RBX1_HUMAN	P62877	RBX1	E3 ubiquitin-protein ligase RBX1	0	0	0	16689.1
sp|P62879|GBB2_HUMAN	P62879	GNB2	Guanine nucleotide-binding protein G(I)/G(S)/G(T) subunit beta-2	133031	124964	28385.7	121508
sp|P62888|RL30_HUMAN	P62888	RPL30	Large ribosomal subunit protein eL30	363136	389461	298193	302351
sp|P62891|RL39_HUMAN	P62891	RPL39	Large ribosomal subunit protein eL39	13801.4	17269.1	15434.8	9540.67
sp|P62899|RL31_HUMAN	P62899	RPL31	Large ribosomal subunit protein eL31	227800	264215	125666	167733
sp|P62906|RL10A_HUMAN	P62906	RPL10A	Large ribosomal subunit protein uL1	284133	292658	278289	287109
sp|P62910|RL32_HUMAN	P62910	RPL32	Large ribosomal subunit protein eL32	182016	106231	166343	147162
sp|P62913|RL11_HUMAN	P62913	RPL11	Large ribosomal subunit protein uL5	265717	277654	373190	308248
sp|P62917|RL8_HUMAN	P62917	RPL8	Large ribosomal subunit protein uL2	255944	424819	194880	103876
sp|P62937|PPIA_HUMAN	P62937	PPIA	Peptidyl-prolyl cis-trans isomerase A	2.26758e+06	2.17348e+06	2.19093e+06	1.69122e+06
sp|P62942|FKB1A_HUMAN	P62942	FKBP1A	Peptidyl-prolyl cis-trans isomerase FKBP1A	28463.3	27393.7	37559.7	46753.8
sp|P62979|RS27A_HUMAN	P62979	RPS27A	Ubiquitin-40S ribosomal protein S27a	1.8935e+06	1.44578e+06	1953845	1.44155e+06
sp|P62995|TRA2B_HUMAN	P62995	TRA2B	Transformer-2 protein homolog beta	63686.5	63848.9	67060.4	93942.5
sp|P63000|RAC1_HUMAN	P63000	RAC1	Ras-related C3 botulinum toxin substrate 1	11681.5	46353.2	12234.6	54736.6
sp|P63010|AP2B1_HUMAN	P63010	AP2B1	AP-2 complex subunit beta	68814.7	62732.4	63698.4	57963.6
sp|P63104|1433Z_HUMAN	P63104	YWHAZ	14-3-3 protein zeta/delta	928900	1.15745e+06	610451	791257
sp|P63151|2ABA_HUMAN	P63151	PPP2R2A	Serine/threonine-protein phosphatase 2A 55 kDa regulatory subunit B alpha isoform	0	0	30577.6	0
sp|P63167|DYL1_HUMAN	P63167	DYNLL1	Dynein light chain 1, cytoplasmic	39913.9	31477.1	54155.2	24103
sp|P63173|RL38_HUMAN	P63173	RPL38	Large ribosomal subunit protein eL38	80979.9	77787.6	86945.7	88855.9
sp|P63208|SKP1_HUMAN	P63208	SKP1	S-phase kinase-associated protein 1	30115.8	65843.7	0	0
sp|P63220|RS21_HUMAN	P63220	RPS21	Small ribosomal subunit protein eS21	68258.3	70842.6	81579.6	105997
sp|P63241|IF5A1_HUMAN	P63241	EIF5A	Eukaryotic translation initiation factor 5A-1	454347	345696	313331	257028
sp|P63244|RACK1_HUMAN	P63244	RACK1	Small ribosomal subunit protein RACK1	773633	463244	627418	568204
sp|P63279|UBC9_HUMAN	P63279	UBE2I	SUMO-conjugating enzyme UBC9	44460.9	61593.6	62338.5	17930.5
sp|P63313|TYB10_HUMAN	P63313	TMSB10	Thymosin beta-10	238827	265265	237003	207757
sp|P67775|PP2AA_HUMAN	P67775	PPP2CA	Serine/threonine-protein phosphatase 2A catalytic subunit alpha isoform	41054	0	22717.5	0
sp|P67809|YBOX1_HUMAN	P67809	YBX1	Y-box-binding protein 1	130438	126305	133829	117301
sp|P67812|SC11A_HUMAN	P67812	SEC11A	Signal peptidase complex catalytic subunit SEC11A	0	0	0	19057.4
sp|P67870|CSK2B_HUMAN	P67870	CSNK2B	Casein kinase II subunit beta	18583.7	12636.7	12264.7	16901.8
sp|P67936|TPM4_HUMAN	P67936	TPM4	Tropomyosin alpha-4 chain	526281	435963	330823	350313
sp|P68036|UB2L3_HUMAN	P68036	UBE2L3	Ubiquitin-conjugating enzyme E2 L3	52255.5	24935.7	20957	27001.8
sp|P68104|EF1A1_HUMAN	P68104	EEF1A1	Elongation factor 1-alpha 1	2911975	2.62039e+06	2071670	2.00478e+06
sp|P68133|ACTS_HUMAN	P68133	ACTA1	Actin, alpha skeletal muscle	1610991	1.38321e+06	1.18876e+06	888409
sp|P68366|TBA4A_HUMAN	P68366	TUBA4A	Tubulin alpha-4A chain	576577	622695	619451	734311
sp|P68371|TBB4B_HUMAN	P68371	TUBB4B	Tubulin beta-4B chain	901768	1.01177e+06	906682	978113
sp|P68400|CSK21_HUMAN	P68400	CSNK2A1	Casein kinase II subunit alpha	2821.22	0	0	0
sp|P68431|H31_HUMAN	P68431	H3C12	Histone H3.1	620390	516264	714407	313217
sp|P69905|HBA_HUMAN	P69905	HBA2	Hemoglobin subunit alpha	673762	616367	564149	458945
sp|P78330|SERB_HUMAN	P78330	PSPH	Phosphoserine phosphatase	7021.74	10983.1	10822.6	0
sp|P78344|IF4G2_HUMAN	P78344	EIF4G2	Eukaryotic translation initiation factor 4 gamma 2	6862.65	0	0	19605.8
sp|P78347|GTF2I_HUMAN	P78347	GTF2I	General transcription factor II-I	91132	0	0	0
sp|P78371|TCPB_HUMAN	P78371	CCT2	T-complex protein 1 subunit beta	728556	633637	725963	593742
sp|P78406|RAE1L_HUMAN	P78406	RAE1	mRNA export factor RAE1	8556.46	0	0	0
sp|P78417|GSTO1_HUMAN	P78417	GSTO1	Glutathione S-transferase omega-1	209969	64950	100139	123237
sp|P78527|PRKDC_HUMAN	P78527	PRKDC	DNA-dependent protein kinase catalytic subunit	1.46168e+06	1.24283e+06	1.27095e+06	1.42373e+06
sp|P80303|NUCB2_HUMAN	P80303	NUCB2	Nucleobindin-2	0	0	4829.12	0
sp|P80723|BASP1_HUMAN	P80723	BASP1	Brain acid soluble protein 1	345840	397651	272044	285901
sp|P82979|SARNP_HUMAN	P82979	SARNP	SAP domain-containing ribonucleoprotein	0	20107.1	0	0
sp|P83731|RL24_HUMAN	P83731	RPL24	Large ribosomal subunit protein eL24	301274	182290	204776	108912
sp|P83881|RL36A_HUMAN	P83881	RPL36A	Large ribosomal subunit protein eL42	89544.5	117434	51791.5	110740
sp|P84090|ERH_HUMAN	P84090	ERH	Enhancer of rudimentary homolog	105654	109741	15337.8	89439.7
sp|P84098|RL19_HUMAN	P84098	RPL19	Large ribosomal subunit protein eL19	213060	242127	277732	214590
sp|P84103|SRSF3_HUMAN	P84103	SRSF3	Serine/arginine-rich splicing factor 3	316738	291417	275109	174296
sp|P84243|H33_HUMAN	P84243	H3-3B	Histone H3.3	118544	69286.3	123443	0
sp|Q00059|TFAM_HUMAN	Q00059	TFAM	Transcription factor A, mitochondrial	14038.3	38828.3	40148	0
sp|Q00325|S25A3_HUMAN	Q00325	SLC25A3	Solute carrier family 25 member 3	360048	331797	381157	357292
sp|Q00341|VIGLN_HUMAN	Q00341	HDLBP	Vigilin	18468	21910.3	23800	43589.1
sp|Q00610|CLH1_HUMAN	Q00610	CLTC	Clathrin heavy chain 1	1.29464e+06	1281636	1.18376e+06	1.18838e+06
sp|Q00688|FKBP3_HUMAN	Q00688	FKBP3	Peptidyl-prolyl cis-trans isomerase FKBP3	57713.7	67771.4	63287.6	82219.2
sp|Q00765|REEP5_HUMAN	Q00765	REEP5	Receptor expression-enhancing protein 5	38902.7	14653.2	24838	0
sp|Q00796|DHSO_HUMAN	Q00796	SORD	Sorbitol dehydrogenase	37810.2	139852	67972.6	160687
sp|Q00839|HNRPU_HUMAN	Q00839	HNRNPU	Heterogeneous nuclear ribonucleoprotein U	1.21904e+06	1.23793e+06	1.13772e+06	980841
sp|Q01081|U2AF1_HUMAN	Q01081	U2AF1	Splicing factor U2AF 35 kDa subunit	20195	80088.9	38003.1	19160.4
sp|Q01082|SPTB2_HUMAN	Q01082	SPTBN1	Spectrin beta chain, non-erythrocytic 1	168080	21595.5	140584	127436
sp|Q01105|SET_HUMAN	Q01105	SET	Protein SET	493026	517129	531410	433153
sp|Q01130|SRSF2_HUMAN	Q01130	SRSF2	Serine/arginine-rich splicing factor 2	63351	121598	148372	175938
sp|Q01469|FABP5_HUMAN	Q01469	FABP5	Fatty acid-binding protein 5	6207.18	11237.1	0	0
sp|Q01518|CAP1_HUMAN	Q01518	CAP1	Adenylyl cyclase-associated protein 1	65659.5	89569.8	101040	89432.7
sp|Q01650|LAT1_HUMAN	Q01650	SLC7A5	Large neutral amino acids transporter small subunit 1	84078.8	86904.7	71538.1	65258.8
sp|Q01813|PFKAP_HUMAN	Q01813	PFKP	ATP-dependent 6-phosphofructokinase, platelet type	55119	67697.3	111595	148630
sp|Q01844|EWS_HUMAN	Q01844	EWSR1	RNA-binding protein EWS	19622.9	23042.3	19286.9	17007.3
sp|Q02218|ODO1_HUMAN	Q02218	OGDH	2-oxoglutarate dehydrogenase complex component E1	15332.3	6458.53	8392.23	8906.05
sp|Q02543|RL18A_HUMAN	Q02543	RPL18A	Large ribosomal subunit protein eL20	201758	176497	299996	211863
sp|Q02750|MP2K1_HUMAN	Q02750	MAP2K1	Dual specificity mitogen-activated protein kinase kinase 1	23841.5	38012.3	40406.4	22059.4
sp|Q02790|FKBP4_HUMAN	Q02790	FKBP4	Peptidyl-prolyl cis-trans isomerase FKBP4	227703	124652	53262.1	72502.7
sp|Q02809|PLOD1_HUMAN	Q02809	PLOD1	Procollagen-lysine,2-oxoglutarate 5-dioxygenase 1	42556.9	56984.3	30769.8	44268.6
sp|Q02878|RL6_HUMAN	Q02878	RPL6	Large ribosomal subunit protein eL6	309261	352009	234550	250106
sp|Q02978|M2OM_HUMAN	Q02978	SLC25A11	Mitochondrial 2-oxoglutarate/malate carrier protein	17219.8	16496.9	23459.1	22361
sp|Q03001|DYST_HUMAN	Q03001	DST	Dystonin	0	0	12164.5	0
sp|Q03252|LMNB2_HUMAN	Q03252	LMNB2	Lamin-B2	61730.1	0	15067	0
sp|Q04323|UBXN1_HUMAN	Q04323	UBXN1	UBX domain-containing protein 1	23625.4	0	7741.16	0
sp|Q04446|GLGB_HUMAN	Q04446	GBE1	1,4-alpha-glucan-branching enzyme	6228.65	0	0	0
sp|Q04637|IF4G1_HUMAN	Q04637	EIF4G1	Eukaryotic translation initiation factor 4 gamma 1	130404	148973	198849	311002
sp|Q04695|K1C17_HUMAN	Q04695	KRT17	Keratin, type I cytoskeletal 17	1.9639e+06	1.89492e+06	1.40833e+06	1.69403e+06
sp|Q04760|LGUL_HUMAN	Q04760	GLO1	Lactoylglutathione lyase	56777.2	23270.9	59568.8	86862.9
sp|Q04837|SSBP_HUMAN	Q04837	SSBP1	Single-stranded DNA-binding protein, mitochondrial	95703.4	119859	61250.2	147504
sp|Q04917|1433F_HUMAN	Q04917	YWHAH	14-3-3 protein eta	98911.3	144512	47981.6	0
sp|Q04941|PLP2_HUMAN	Q04941	PLP2	Proteolipid protein 2	37631	36786.3	40966.6	46180.5
sp|Q05639|EF1A2_HUMAN	Q05639	EEF1A2	Elongation factor 1-alpha 2	0	0	22336.9	0
sp|Q06033|ITIH3_HUMAN	Q06033	ITIH3	Inter-alpha-trypsin inhibitor heavy chain H3	106467	170774	149465	181684
sp|Q06323|PSME1_HUMAN	Q06323	PSME1	Proteasome activator complex subunit 1	27052.3	141843	107386	61641.7
sp|Q06830|PRDX1_HUMAN	Q06830	PRDX1	Peroxiredoxin-1	1.05198e+06	1.30197e+06	1.11394e+06	1.04774e+06
sp|Q07020|RL18_HUMAN	Q07020	RPL18	Large ribosomal subunit protein eL18	447476	353270	451212	432770
sp|Q07021|C1QBP_HUMAN	Q07021	C1QBP	Complement component 1 Q subcomponent-binding protein, mitochondrial	550944	585635	246883	574506
sp|Q07666|KHDR1_HUMAN	Q07666	KHDRBS1	KH domain-containing, RNA-binding, signal transduction-associated protein 1	46295.3	90478.1	37380.3	48416.9
sp|Q07955|SRSF1_HUMAN	Q07955	SRSF1	Serine/arginine-rich splicing factor 1	260990	224266	286056	293064
sp|Q07960|RHG01_HUMAN	Q07960	ARHGAP1	Rho GTPase-activating protein 1	0	0	0	10794.3
sp|Q08211|DHX9_HUMAN	Q08211	DHX9	ATP-dependent RNA helicase A	631484	577243	600147	491780
sp|Q08945|SSRP1_HUMAN	Q08945	SSRP1	FACT complex subunit SSRP1	21115.2	36772.8	34398.9	122215
sp|Q08J23|NSUN2_HUMAN	Q08J23	NSUN2	RNA cytosine C(5)-methyltransferase NSUN2	139376	124617	26553	97588.7
sp|Q09028|RBBP4_HUMAN	Q09028	RBBP4	Histone-binding protein RBBP4	5417.12	0	5370.58	0
sp|Q09161|NCBP1_HUMAN	Q09161	NCBP1	Nuclear cap-binding protein subunit 1	0	0	73371	16942.5
sp|Q09666|AHNK_HUMAN	Q09666	AHNAK	Neuroblast differentiation-associated protein AHNAK	1.27398e+06	990600	1.17005e+06	1.26582e+06
sp|Q10471|GALT2_HUMAN	Q10471	GALNT2	Polypeptide N-acetylgalactosaminyltransferase 2	42214.8	0	0	42815.8
sp|Q10567|AP1B1_HUMAN	Q10567	AP1B1	AP-1 complex subunit beta-1	3708.16	0	0	0
sp|Q12792|TWF1_HUMAN	Q12792	TWF1	Twinfilin-1	0	59420.6	11255.6	13639.8
sp|Q12797|ASPH_HUMAN	Q12797	ASPH	Aspartyl/asparaginyl beta-hydroxylase	35033.9	66191.1	26930.2	41669.5
sp|Q12874|SF3A3_HUMAN	Q12874	SF3A3	Splicing factor 3A subunit 3	0	15746.7	0	0
sp|Q12904|AIMP1_HUMAN	Q12904	AIMP1	Aminoacyl tRNA synthase complex-interacting multifunctional protein 1	26235.2	14319.6	22054.6	0
sp|Q12905|ILF2_HUMAN	Q12905	ILF2	Interleukin enhancer-binding factor 2	436494	453901	133008	353003
sp|Q12906|ILF3_HUMAN	Q12906	ILF3	Interleukin enhancer-binding factor 3	592975	374172	357974	485687
sp|Q12907|LMAN2_HUMAN	Q12907	LMAN2	Vesicular integral-membrane protein VIP36	0	0	10678.5	12442.4
sp|Q12931|TRAP1_HUMAN	Q12931	TRAP1	Heat shock protein 75 kDa, mitochondrial	53540.3	150730	220099	294590
sp|Q12965|MYO1E_HUMAN	Q12965	MYO1E	Unconventional myosin-Ie	0	0	21600.7	12873.2
sp|Q12972|PP1R8_HUMAN	Q12972	PPP1R8	Nuclear inhibitor of protein phosphatase 1	11170.2	0	0	0
sp|Q13011|ECH1_HUMAN	Q13011	ECH1	Delta(3,5)-Delta(2,4)-dienoyl-CoA isomerase, mitochondrial	28914	62189.2	83561.2	26268.8
sp|Q13057|COASY_HUMAN	Q13057	COASY	Bifunctional coenzyme A synthase	0	47108.9	14122.6	56879.8
sp|Q13098|CSN1_HUMAN	Q13098	GPS1	COP9 signalosome complex subunit 1	0	3797.27	0	0
sp|Q13126|MTAP_HUMAN	Q13126	MTAP	S-methyl-5'-thioadenosine phosphorylase	87034.3	92817.9	20778.2	58753.9
sp|Q13148|TADBP_HUMAN	Q13148	TARDBP	TAR DNA-binding protein 43	4351.11	0	0	0
sp|Q13151|ROA0_HUMAN	Q13151	HNRNPA0	Heterogeneous nuclear ribonucleoprotein A0	13332.7	99213.3	74487	89448.2
sp|Q13155|AIMP2_HUMAN	Q13155	AIMP2	Aminoacyl tRNA synthase complex-interacting multifunctional protein 2	45131.5	130730	0	45498.7
sp|Q13162|PRDX4_HUMAN	Q13162	PRDX4	Peroxiredoxin-4	0	0	13361.3	0
sp|Q13177|PAK2_HUMAN	Q13177	PAK2	Serine/threonine-protein kinase PAK 2	0	64787.6	93237.4	0
sp|Q13185|CBX3_HUMAN	Q13185	CBX3	Chromobox protein homolog 3	167293	173866	180709	199943
sp|Q13200|PSMD2_HUMAN	Q13200	PSMD2	26S proteasome non-ATPase regulatory subunit 2	66995.2	123400	85430.2	45481.9
sp|Q13242|SRSF9_HUMAN	Q13242	SRSF9	Serine/arginine-rich splicing factor 9	0	0	29940.9	31295.9
sp|Q13243|SRSF5_HUMAN	Q13243	SRSF5	Serine/arginine-rich splicing factor 5	4115.12	6431.13	0	0
sp|Q13247|SRSF6_HUMAN	Q13247	SRSF6	Serine/arginine-rich splicing factor 6	17085.7	22940.5	179076	8005.33
sp|Q13263|TIF1B_HUMAN	Q13263	TRIM28	Transcription intermediary factor 1-beta	344207	492607	356435	621285
sp|Q13283|G3BP1_HUMAN	Q13283	G3BP1	Ras GTPase-activating protein-binding protein 1	226675	257283	175854	256476
sp|Q13310|PABP4_HUMAN	Q13310	PABPC4	Polyadenylate-binding protein 4	56845.2	90054.4	12348.8	35502.6
sp|Q13347|EIF3I_HUMAN	Q13347	EIF3I	Eukaryotic translation initiation factor 3 subunit I	94702.5	56804.9	116640	0
sp|Q13423|NNTM_HUMAN	Q13423	NNT	NAD(P) transhydrogenase, mitochondrial	144917	18074.5	11924.8	29181.4
sp|Q13428|TCOF_HUMAN	Q13428	TCOF1	Treacle protein	38564.5	0	75810.1	99794.7
sp|Q13435|SF3B2_HUMAN	Q13435	SF3B2	Splicing factor 3B subunit 2	31723.5	12944.1	44710.6	31619.5
sp|Q13492|PICAL_HUMAN	Q13492	PICALM	Phosphatidylinositol-binding clathrin assembly protein	35003.6	29650	12645.1	0
sp|Q13541|4EBP1_HUMAN	Q13541	EIF4EBP1	Eukaryotic translation initiation factor 4E-binding protein 1	0	41126.5	18747.5	14514.8
sp|Q13561|DCTN2_HUMAN	Q13561	DCTN2	Dynactin subunit 2	13144.9	0	69265.8	0
sp|Q13740|CD166_HUMAN	Q13740	ALCAM	CD166 antigen	0	0	3856.8	0
sp|Q13813|SPTN1_HUMAN	Q13813	SPTAN1	Spectrin alpha chain, non-erythrocytic 1	38069.7	56950.4	99136.8	185407
sp|Q13838|DX39B_HUMAN	Q13838	DDX39B	Spliceosome RNA helicase DDX39B	128437	144295	135903	126959
sp|Q14103|HNRPD_HUMAN	Q14103	HNRNPD	Heterogeneous nuclear ribonucleoprotein D0	396531	405112	384465	442601
sp|Q14116|IL18_HUMAN	Q14116	IL18	Interleukin-18	8721.02	24259.8	13895.8	27935.7
sp|Q14141|SEPT6_HUMAN	Q14141	SEPTIN6	Septin-6	0	58896.4	0	0
sp|Q14152|EIF3A_HUMAN	Q14152	EIF3A	Eukaryotic translation initiation factor 3 subunit A	59054.7	57814.8	139887	168356
sp|Q14157|UBP2L_HUMAN	Q14157	UBAP2L	Ubiquitin-associated protein 2-like	14951.2	0	34947.1	0
sp|Q14166|TTL12_HUMAN	Q14166	TTLL12	Tubulin--tyrosine ligase-like protein 12	13447.9	10972.2	12295.3	11032.9
sp|Q14197|ICT1_HUMAN	Q14197	MRPL58	Large ribosomal subunit protein mL62	0	0	0	22258.8
sp|Q14204|DYHC1_HUMAN	Q14204	DYNC1H1	Cytoplasmic dynein 1 heavy chain 1	143408	259790	205264	226584
sp|Q14247|SRC8_HUMAN	Q14247	CTTN	Src substrate cortactin	0	8198.3	8557.12	0
sp|Q14254|FLOT2_HUMAN	Q14254	FLOT2	Flotillin-2	7452.8	0	0	0
sp|Q14257|RCN2_HUMAN	Q14257	RCN2	Reticulocalbin-2	43296.4	75819.4	8901.61	0
sp|Q14258|TRI25_HUMAN	Q14258	TRIM25	E3 ubiquitin/ISG15 ligase TRIM25	0	0	0	5989.03
sp|Q14320|FA50A_HUMAN	Q14320	FAM50A	Protein FAM50A	0	0	3809.39	0
sp|Q14444|CAPR1_HUMAN	Q14444	CAPRIN1	Caprin-1	0	0	31397.5	111286
sp|Q14498|RBM39_HUMAN	Q14498	RBM39	RNA-binding protein 39	0	26143.4	24125.6	83507.9
sp|Q14566|MCM6_HUMAN	Q14566	MCM6	DNA replication licensing factor MCM6	189255	26054.1	86736.9	111245
sp|Q14624|ITIH4_HUMAN	Q14624	ITIH4	Inter-alpha-trypsin inhibitor heavy chain H4	99178.1	155027	193734	135312
sp|Q14683|SMC1A_HUMAN	Q14683	SMC1A	Structural maintenance of chromosomes protein 1A	0	9325.51	29095.5	30456.5
sp|Q14690|RRP5_HUMAN	Q14690	PDCD11	Protein RRP5 homolog	21014	0	0	0
sp|Q14697|GANAB_HUMAN	Q14697	GANAB	Neutral alpha-glucosidase AB	825173	794294	526288	452837
sp|Q14839|CHD4_HUMAN	Q14839	CHD4	Chromodomain-helicase-DNA-binding protein 4	0	0	0	0
sp|Q14847|LASP1_HUMAN	Q14847	LASP1	LIM and SH3 domain protein 1	10464.3	0	0	160323
sp|Q14914|PTGR1_HUMAN	Q14914	PTGR1	Prostaglandin reductase 1	74985.4	18683.9	28859.3	33623.7
sp|Q14974|IMB1_HUMAN	Q14974	KPNB1	Importin subunit beta-1	328255	373895	213399	325169
sp|Q14C86|GAPD1_HUMAN	Q14C86	GAPVD1	GTPase-activating protein and VPS9 domain-containing protein 1	0	0	9205.85	0
sp|Q15008|PSMD6_HUMAN	Q15008	PSMD6	26S proteasome non-ATPase regulatory subunit 6	5046.55	0	9877.67	0
sp|Q15019|SEPT2_HUMAN	Q15019	SEPTIN2	Septin-2	6589.06	11780.7	38376.2	36113.9
sp|Q15021|CND1_HUMAN	Q15021	NCAPD2	Condensin complex subunit 1	9114.42	6522.43	0	0
sp|Q15029|U5S1_HUMAN	Q15029	EFTUD2	116 kDa U5 small nuclear ribonucleoprotein component	72685.6	105666	123426	66015.1
sp|Q15046|SYK_HUMAN	Q15046	KARS1	Lysine--tRNA ligase	71919.7	43309.9	34418.1	50940.9
sp|Q15050|RRS1_HUMAN	Q15050	RRS1	Ribosome biogenesis regulatory protein homolog	10704.5	13280.3	0	0
sp|Q15056|IF4H_HUMAN	Q15056	EIF4H	Eukaryotic translation initiation factor 4H	19107.5	91849.6	60694.9	96309.7
sp|Q15063|POSTN_HUMAN	Q15063	POSTN	Periostin	169594	109089	177850	203536
sp|Q15084|PDIA6_HUMAN	Q15084	PDIA6	Protein disulfide-isomerase A6	417759	469582	461789	456171
sp|Q15125|EBP_HUMAN	Q15125	EBP	3-beta-hydroxysteroid-Delta(8),Delta(7)-isomerase	46513.8	44063.7	39923.2	28543.9
sp|Q15149|PLEC_HUMAN	Q15149	PLEC	Plectin	283527	368709	248437	472641
sp|Q15181|IPYR_HUMAN	Q15181	PPA1	Inorganic pyrophosphatase	452137	374948	207371	355506
sp|Q15185|TEBP_HUMAN	Q15185	PTGES3	Prostaglandin E synthase 3	495736	359165	217758	380196
sp|Q15233|NONO_HUMAN	Q15233	NONO	Non-POU domain-containing octamer-binding protein	471855	467982	564399	479145
sp|Q15257|PTPA_HUMAN	Q15257	PTPA	Serine/threonine-protein phosphatase 2A activator	0	15490.2	23579.8	31802.1
sp|Q15293|RCN1_HUMAN	Q15293	RCN1	Reticulocalbin-1	165558	168195	210613	236255
sp|Q15363|TMED2_HUMAN	Q15363	TMED2	Transmembrane emp24 domain-containing protein 2	44603.1	75712.9	49893	33443.9
sp|Q15365|PCBP1_HUMAN	Q15365	PCBP1	Poly(rC)-binding protein 1	270182	290060	300632	335704
sp|Q15366|PCBP2_HUMAN	Q15366	PCBP2	Poly(rC)-binding protein 2	402654	378587	306467	450532
sp|Q15369|ELOC_HUMAN	Q15369	ELOC	Elongin-C	85145.4	32394.1	8858.75	0
sp|Q15388|TOM20_HUMAN	Q15388	TOMM20	Mitochondrial import receptor subunit TOM20 homolog	14927.4	18421.4	0	15160.2
sp|Q15393|SF3B3_HUMAN	Q15393	SF3B3	Splicing factor 3B subunit 3	169824	196075	156774	146582
sp|Q15424|SAFB1_HUMAN	Q15424	SAFB	Scaffold attachment factor B1	0	0	0	33019.6
sp|Q15427|SF3B4_HUMAN	Q15427	SF3B4	Splicing factor 3B subunit 4	28791.5	0	6125.68	0
sp|Q15436|SC23A_HUMAN	Q15436	SEC23A	Protein transport protein Sec23A	93576.7	0	0	9855.49
sp|Q15459|SF3A1_HUMAN	Q15459	SF3A1	Splicing factor 3A subunit 1	0	45495	0	19724.9
sp|Q15637|SF01_HUMAN	Q15637	SF1	Splicing factor 1	22794.5	24637.9	12906.9	24528
sp|Q15691|MARE1_HUMAN	Q15691	MAPRE1	Microtubule-associated protein RP/EB family member 1	0	13104	38679.5	36226.4
sp|Q15717|ELAV1_HUMAN	Q15717	ELAVL1	ELAV-like protein 1	137307	63737.5	66324.4	54839.1
sp|Q15758|AAAT_HUMAN	Q15758	SLC1A5	Neutral amino acid transporter B(0)	88965.8	71448.3	21329.7	43881.4
sp|Q15819|UB2V2_HUMAN	Q15819	UBE2V2	Ubiquitin-conjugating enzyme E2 variant 2	140098	132215	54459.1	59394
sp|Q15843|NEDD8_HUMAN	Q15843	NEDD8	NEDD8	31787.6	38486.4	30048.9	31359
sp|Q15907|RB11B_HUMAN	Q15907	RAB11B	Ras-related protein Rab-11B	69060.4	62684.9	45661.8	39509.2
sp|Q16401|PSMD5_HUMAN	Q16401	PSMD5	26S proteasome non-ATPase regulatory subunit 5	55907.1	62742.8	75366.6	133742
sp|Q16531|DDB1_HUMAN	Q16531	DDB1	DNA damage-binding protein 1	29455.8	12495.4	42695.9	61367.3
sp|Q16543|CDC37_HUMAN	Q16543	CDC37	Hsp90 co-chaperone Cdc37	67778.1	29341.6	74500.2	49024.3
sp|Q16555|DPYL2_HUMAN	Q16555	DPYSL2	Dihydropyrimidinase-related protein 2	76173.8	85197.6	78180	171361
sp|Q16576|RBBP7_HUMAN	Q16576	RBBP7	Histone-binding protein RBBP7	52851.3	190062	119898	52919.5
sp|Q16629|SRSF7_HUMAN	Q16629	SRSF7	Serine/arginine-rich splicing factor 7	70649.2	70816.8	68581.4	60806.8
sp|Q16630|CPSF6_HUMAN	Q16630	CPSF6	Cleavage and polyadenylation specificity factor subunit 6	14367.9	0	0	9599.76
sp|Q16643|DREB_HUMAN	Q16643	DBN1	Drebrin	0	0	8947.83	0
sp|Q16658|FSCN1_HUMAN	Q16658	FSCN1	Fascin	64858.6	85029.2	80679.7	106905
sp|Q16666|IF16_HUMAN	Q16666	IFI16	Gamma-interferon-inducible protein 16	0	99476.9	0	81763.2
sp|Q16698|DECR_HUMAN	Q16698	DECR1	2,4-dienoyl-CoA reductase [(3E)-enoyl-CoA-producing], mitochondrial	0	0	10814.2	0
sp|Q16718|NDUA5_HUMAN	Q16718	NDUFA5	NADH dehydrogenase [ubiquinone] 1 alpha subcomplex subunit 5	15416.3	0	101316	0
sp|Q16719|KYNU_HUMAN	Q16719	KYNU	Kynureninase	297298	441476	197917	270498
sp|Q16740|CLPP_HUMAN	Q16740	CLPP	ATP-dependent Clp protease proteolytic subunit, mitochondrial	40219.6	0	37347.7	0
sp|Q16777|H2A2C_HUMAN	Q16777	H2AC20	Histone H2A type 2-C	4442814	4852593	2.00108e+06	3.13968e+06
sp|Q16822|PCKGM_HUMAN	Q16822	PCK2	Phosphoenolpyruvate carboxykinase [GTP], mitochondrial	45517.2	83112.2	0	72303.1
sp|Q16836|HCDH_HUMAN	Q16836	HADH	Hydroxyacyl-coenzyme A dehydrogenase, mitochondrial	164210	26361	163541	127441
sp|Q16851|UGPA_HUMAN	Q16851	UGP2	UTP--glucose-1-phosphate uridylyltransferase	8893.88	9462.77	9225.97	0
sp|Q16881|TRXR1_HUMAN	Q16881	TXNRD1	Thioredoxin reductase 1, cytoplasmic	140104	108750	105351	165519
sp|Q16891|MIC60_HUMAN	Q16891	IMMT	MICOS complex subunit MIC60	46688	54285.3	11089.4	45451.8
sp|Q1KMD3|HNRL2_HUMAN	Q1KMD3	HNRNPUL2	Heterogeneous nuclear ribonucleoprotein U-like protein 2	56731.5	59372.2	132491	0
sp|Q1XH10|SKDA1_HUMAN	Q1XH10	SKIDA1	SKI/DACH domain-containing protein 1	0	0	80294.4	0
sp|Q2VWA4|SKOR2_HUMAN	Q2VWA4	SKOR2	SKI family transcriptional corepressor 2	0	0	39568.8	24616.9
sp|Q3LXA3|TKFC_HUMAN	Q3LXA3	TKFC	Triokinase/FMN cyclase	13607.1	82914.3	19983.2	0
sp|Q3ZCM7|TBB8_HUMAN	Q3ZCM7	TUBB8	Tubulin beta-8 chain	0	0	7860.6	0
sp|Q53EL6|PDCD4_HUMAN	Q53EL6	PDCD4	Programmed cell death protein 4	0	16741	20699.9	0
sp|Q58FF6|H90B4_HUMAN	Q58FF6	HSP90AB4P	Putative heat shock protein HSP 90-beta 4	63917	57273.8	52295.1	67991.4
sp|Q58FG1|HS904_HUMAN	Q58FG1	HSP90AA4P	Putative heat shock protein HSP 90-alpha A4	0	0	0	0
sp|Q5JTH9|RRP12_HUMAN	Q5JTH9	RRP12	RRP12-like protein	0	0	0	31416
sp|Q5TEC6|H37_HUMAN	Q5TEC6	H3-7	Histone H3-7	127695	124111	121243	93336.4
sp|Q5TFE4|NT5D1_HUMAN	Q5TFE4	NT5DC1	5'-nucleotidase domain-containing protein 1	7175.23	0	28840.4	0
sp|Q6DD88|ATLA3_HUMAN	Q6DD88	ATL3	Atlastin-3	0	0	5754.83	0
sp|Q6DKI1|RL7L_HUMAN	Q6DKI1	RPL7L1	Ribosomal protein uL30-like	9662.81	0	39648.4	0
sp|Q6GMV3|PTRD1_HUMAN	Q6GMV3	PTRHD1	Putative peptidyl-tRNA hydrolase PTRHD1	0	39306.2	18939.9	0
sp|Q6NUK1|SCMC1_HUMAN	Q6NUK1	SLC25A24	Mitochondrial adenyl nucleotide antiporter SLC25A24	50970.7	65419.3	29952.6	69765
sp|Q6P2E9|EDC4_HUMAN	Q6P2E9	EDC4	Enhancer of mRNA-decapping protein 4	0	16919.7	14817.1	0
sp|Q6P2Q9|PRP8_HUMAN	Q6P2Q9	PRPF8	Pre-mRNA-processing-splicing factor 8	14390.1	12533.5	9564.36	21139.9
sp|Q6PI48|SYDM_HUMAN	Q6PI48	DARS2	Aspartate--tRNA ligase, mitochondrial	0	0	0	8258.69
sp|Q6PIU2|NCEH1_HUMAN	Q6PIU2	NCEH1	Neutral cholesterol ester hydrolase 1	10514.2	0	0	0
sp|Q6PKG0|LARP1_HUMAN	Q6PKG0	LARP1	La-related protein 1	17560.3	0	14674.4	22459.2
sp|Q6UXN9|WDR82_HUMAN	Q6UXN9	WDR82	WD repeat-containing protein 82	0	0	0	44703.8
sp|Q6YN16|HSDL2_HUMAN	Q6YN16	HSDL2	Hydroxysteroid dehydrogenase-like protein 2	0	0	0	0
sp|Q71DI3|H32_HUMAN	Q71DI3	H3C13	Histone H3.2	1.8279e+06	1.66191e+06	1.7522e+06	816032
sp|Q71UM5|RS27L_HUMAN	Q71UM5	RPS27L	Ribosomal protein eS27-like	0	0	11806	0
sp|Q7L014|DDX46_HUMAN	Q7L014	DDX46	Probable ATP-dependent RNA helicase DDX46	0	21000.1	0	52485.3
sp|Q7L1Q6|5MP2_HUMAN	Q7L1Q6	BZW1	eIF5-mimic protein 2	0	0	11455.4	89175
sp|Q7L2H7|EIF3M_HUMAN	Q7L2H7	EIF3M	Eukaryotic translation initiation factor 3 subunit M	58564.7	28034.9	24688.8	53874.9
sp|Q7Z2K6|ERMP1_HUMAN	Q7Z2K6	ERMP1	Endoplasmic reticulum metallopeptidase 1	0	0	20946.9	0
sp|Q7Z6Z7|HUWE1_HUMAN	Q7Z6Z7	HUWE1	E3 ubiquitin-protein ligase HUWE1	0	5387.23	19122.9	35813.9
sp|Q7Z7H5|TMED4_HUMAN	Q7Z7H5	TMED4	Transmembrane emp24 domain-containing protein 4	0	34114.5	13829.3	0
sp|Q86U42|PABP2_HUMAN	Q86U42	PABPN1	Polyadenylate-binding protein 2	14364.9	20298.7	6202.71	25382.5
sp|Q86UP2|KTN1_HUMAN	Q86UP2	KTN1	Kinectin	8006.08	8226.41	59689.9	24017
sp|Q86V81|THOC4_HUMAN	Q86V81	ALYREF	THO complex subunit 4	77227.5	131311	92360.8	38230.5
sp|Q86VP6|CAND1_HUMAN	Q86VP6	CAND1	Cullin-associated NEDD8-dissociated protein 1	110088	154395	123255	193139
sp|Q8IUE6|H2A2B_HUMAN	Q8IUE6	H2AC21	Histone H2A type 2-B	243654	209694	57766.9	197406
sp|Q8IY81|SPB1_HUMAN	Q8IY81	FTSJ3	pre-rRNA 2'-O-ribose RNA methyltransferase FTSJ3	0	0	8194.3	0
sp|Q8IYB3|SRRM1_HUMAN	Q8IYB3	SRRM1	Serine/arginine repetitive matrix protein 1	0	0	0	9163
sp|Q8N163|CCAR2_HUMAN	Q8N163	CCAR2	Cell cycle and apoptosis regulator protein 2	0	0	0	61600.7
sp|Q8N1F7|NUP93_HUMAN	Q8N1F7	NUP93	Nuclear pore complex protein Nup93	0	24724.5	38360.1	0
sp|Q8N5K1|CISD2_HUMAN	Q8N5K1	CISD2	CDGSH iron-sulfur domain-containing protein 2	0	0	0	96738.9
sp|Q8N5M9|JAGN1_HUMAN	Q8N5M9	JAGN1	Protein jagunal homolog 1	0	0	34212	0
sp|Q8NBJ5|GT251_HUMAN	Q8NBJ5	COLGALT1	Procollagen galactosyltransferase 1	93749.3	27421.5	134811	210006
sp|Q8NBS9|TXND5_HUMAN	Q8NBS9	TXNDC5	Thioredoxin domain-containing protein 5	22466.4	24706.6	18876.3	25393.8
sp|Q8NC51|SERB1_HUMAN	Q8NC51	SERBP1	SERPINE1 mRNA-binding protein 1	351736	299594	310992	301543
sp|Q8NCW5|NNRE_HUMAN	Q8NCW5	NAXE	NAD(P)H-hydrate epimerase	45380.2	74756.3	7630.72	79370.6
sp|Q8NDC0|MISSL_HUMAN	Q8NDC0	MAPK1IP1L	MAPK-interacting and spindle-stabilizing protein-like	30742	45908.5	34356.9	47136.8
sp|Q8NE71|ABCF1_HUMAN	Q8NE71	ABCF1	ATP-binding cassette sub-family F member 1	12059	13768.8	7463.98	31934.8
sp|Q8NE86|MCU_HUMAN	Q8NE86	MCU	Calcium uniporter protein, mitochondrial	0	0	0	7791.72
sp|Q8NF37|PCAT1_HUMAN	Q8NF37	LPCAT1	Lysophosphatidylcholine acyltransferase 1	0	0	12541.6	0
sp|Q8NFJ5|RAI3_HUMAN	Q8NFJ5	GPRC5A	Retinoic acid-induced protein 3	14328.4	0	17904.4	0
sp|Q8TAT6|NPL4_HUMAN	Q8TAT6	NPLOC4	Nuclear protein localization protein 4 homolog	19629.9	0	26003.7	38418.3
sp|Q8TCT9|HM13_HUMAN	Q8TCT9	HM13	Minor histocompatibility antigen H13	11777.4	8287.72	0	0
sp|Q8TDN6|BRX1_HUMAN	Q8TDN6	BRIX1	Ribosome biogenesis protein BRX1 homolog	27845.8	53242.9	11052	14430.3
sp|Q8TEP8|CE192_HUMAN	Q8TEP8	CEP192	Centrosomal protein of 192 kDa	0	0	0	0
sp|Q8TEX9|IPO4_HUMAN	Q8TEX9	IPO4	Importin-4	0	0	7497.14	0
sp|Q8WUM4|PDC6I_HUMAN	Q8WUM4	PDCD6IP	Programmed cell death 6-interacting protein	97929.7	8740.09	27064.6	36108.5
sp|Q8WVJ2|NUDC2_HUMAN	Q8WVJ2	NUDCD2	NudC domain-containing protein 2	0	0	76601.1	104962
sp|Q8WWY3|PRP31_HUMAN	Q8WWY3	PRPF31	U4/U6 small nuclear ribonucleoprotein Prp31	0	6545.21	0	0
sp|Q8WXX5|DNJC9_HUMAN	Q8WXX5	DNAJC9	DnaJ homolog subfamily C member 9	56716	61852.1	8055.33	0
sp|Q92499|DDX1_HUMAN	Q92499	DDX1	ATP-dependent RNA helicase DDX1	31137.7	0	20100	68757.9
sp|Q92522|H1X_HUMAN	Q92522	H1-10	Histone H1.10	89762.5	104392	122417	112516
sp|Q92597|NDRG1_HUMAN	Q92597	NDRG1	Protein NDRG1	0	5467.51	0	7970.66
sp|Q92598|HS105_HUMAN	Q92598	HSPH1	Heat shock protein 105 kDa	70513.1	31156.2	101733	166880
sp|Q92616|GCN1_HUMAN	Q92616	GCN1	Stalled ribosome sensor GCN1	0	6360.41	6480.74	0
sp|Q92621|NU205_HUMAN	Q92621	NUP205	Nuclear pore complex protein Nup205	0	0	16762.6	0
sp|Q92688|AN32B_HUMAN	Q92688	ANP32B	Acidic leucine-rich nuclear phosphoprotein 32 family member B	56954.1	82145.8	58763.6	88832.7
sp|Q92734|TFG_HUMAN	Q92734	TFG	Protein TFG	0	9788.95	10590.9	11681.1
sp|Q92769|HDAC2_HUMAN	Q92769	HDAC2	Histone deacetylase 2	10270.2	0	0	12235.8
sp|Q92841|DDX17_HUMAN	Q92841	DDX17	Probable ATP-dependent RNA helicase DDX17	493666	570296	507438	506521
sp|Q92882|OSTF1_HUMAN	Q92882	OSTF1	Osteoclast-stimulating factor 1	8232.22	0	0	0
sp|Q92900|RENT1_HUMAN	Q92900	UPF1	Regulator of nonsense transcripts 1	0	30956.3	10217.9	10524.8
sp|Q92928|RAB1C_HUMAN	Q92928	RAB1C	Putative Ras-related protein Rab-1C	33738.4	0	0	0
sp|Q92945|FUBP2_HUMAN	Q92945	KHSRP	Far upstream element-binding protein 2	34488.6	17515.7	49641.7	0
sp|Q92973|TNPO1_HUMAN	Q92973	TNPO1	Transportin-1	276285	273333	194932	333763
sp|Q92974|ARHG2_HUMAN	Q92974	ARHGEF2	Rho guanine nucleotide exchange factor 2	9287.41	0	0	0
sp|Q969H8|MYDGF_HUMAN	Q969H8	MYDGF	Myeloid-derived growth factor	18025.3	6351.63	14643.4	0
sp|Q969Z0|FAKD4_HUMAN	Q969Z0	TBRG4	FAST kinase domain-containing protein 4	0	9281.94	9637.03	0
sp|Q96A26|F162A_HUMAN	Q96A26	FAM162A	Protein FAM162A	14129.8	10046.1	6946.12	16456.9
sp|Q96A33|CCD47_HUMAN	Q96A33	CCDC47	PAT complex subunit CCDC47	0	0	19132	85387.2
sp|Q96A72|MGN2_HUMAN	Q96A72	MAGOHB	Protein mago nashi homolog 2	53167.4	13551.2	0	0
sp|Q96AC1|FERM2_HUMAN	Q96AC1	FERMT2	Fermitin family homolog 2	0	0	0	13280.1
sp|Q96AE4|FUBP1_HUMAN	Q96AE4	FUBP1	Far upstream element-binding protein 1	67597.9	101709	158891	131299
sp|Q96AG4|LRC59_HUMAN	Q96AG4	LRRC59	Leucine-rich repeat-containing protein 59	124372	138228	70590.7	164474
sp|Q96AY3|FKB10_HUMAN	Q96AY3	FKBP10	Peptidyl-prolyl cis-trans isomerase FKBP10	0	0	0	74802
sp|Q96B26|EXOS8_HUMAN	Q96B26	EXOSC8	Exosome complex component RRP43	0	0	0	11875.5
sp|Q96C57|CSTOS_HUMAN	Q96C57	CUSTOS	Protein CUSTOS	31290.6	0	0	0
sp|Q96DG6|CMBL_HUMAN	Q96DG6	CMBL	Carboxymethylenebutenolidase homolog	12186.6	11950.5	18757.4	0
sp|Q96E11|RRFM_HUMAN	Q96E11	MRRF	Ribosome-recycling factor, mitochondrial	0	24626	0	34189.3
sp|Q96EE3|SEH1_HUMAN	Q96EE3	SEH1L	Nucleoporin SEH1	0	6782.19	7588.19	0
sp|Q96EK6|GNA1_HUMAN	Q96EK6	GNPNAT1	Glucosamine 6-phosphate N-acetyltransferase	0	10015.1	13911.6	0
sp|Q96EP5|DAZP1_HUMAN	Q96EP5	DAZAP1	DAZ-associated protein 1	19023.9	88724.8	11687.4	18261.2
sp|Q96FQ6|S10AG_HUMAN	Q96FQ6	S100A16	Protein S100-A16	70208.1	58472.5	49080.2	54542.3
sp|Q96G03|PGM2_HUMAN	Q96G03	PGM2	Phosphopentomutase	0	0	0	0
sp|Q96G75|RMD5B_HUMAN	Q96G75	RMND5B	E3 ubiquitin-protein transferase RMND5B	0	0	0	0
sp|Q96HN2|SAHH3_HUMAN	Q96HN2	AHCYL2	Adenosylhomocysteinase 3	0	3043.23	21356.4	0
sp|Q96HS1|PGAM5_HUMAN	Q96HS1	PGAM5	Serine/threonine-protein phosphatase PGAM5, mitochondrial	0	0	37362.8	0
sp|Q96I24|FUBP3_HUMAN	Q96I24	FUBP3	Far upstream element-binding protein 3	10249.4	32269.1	0	0
sp|Q96K17|BT3L4_HUMAN	Q96K17	BTF3L4	Transcription factor BTF3 homolog 4	52548	43099.3	44543.3	52548
sp|Q96KB5|TOPK_HUMAN	Q96KB5	PBK	Lymphokine-activated killer T-cell-originated protein kinase	0	5992.63	3554.3	0
sp|Q96N66|MBOA7_HUMAN	Q96N66	MBOAT7	Lysophospholipid acyltransferase 7	9697.72	0	0	0
sp|Q96P70|IPO9_HUMAN	Q96P70	IPO9	Importin-9	47501.4	0	42915.3	31557.1
sp|Q96PK6|RBM14_HUMAN	Q96PK6	RBM14	RNA-binding protein 14	74156.7	103250	73383.4	100442
sp|Q96PZ0|PUS7_HUMAN	Q96PZ0	PUS7	Pseudouridylate synthase 7 homolog	0	11749.7	14919.2	0
sp|Q96QD8|S38A2_HUMAN	Q96QD8	SLC38A2	Sodium-coupled neutral amino acid symporter 2	48043	67546.4	116701	124123
sp|Q96QK1|VPS35_HUMAN	Q96QK1	VPS35	Vacuolar protein sorting-associated protein 35	41260.6	33953	125466	152144
sp|Q96TA1|NIBA2_HUMAN	Q96TA1	NIBAN2	Protein Niban 2	0	0	55376.1	56895.2
sp|Q99417|MYCBP_HUMAN	Q99417	MYCBP	c-Myc-binding protein	6894.98	0	0	0
sp|Q99436|PSB7_HUMAN	Q99436	PSMB7	Proteasome subunit beta type-7	90653.8	53388.2	11347.9	76589.2
sp|Q99460|PSMD1_HUMAN	Q99460	PSMD1	26S proteasome non-ATPase regulatory subunit 1	22203.1	35509.5	57055.3	42307.2
sp|Q99471|PFD5_HUMAN	Q99471	PFDN5	Prefoldin subunit 5	0	6824.7	14425.9	18196.4
sp|Q99497|PARK7_HUMAN	Q99497	PARK7	Parkinson disease protein 7	346321	391753	373674	319315
sp|Q99536|VAT1_HUMAN	Q99536	VAT1	Synaptic vesicle membrane protein VAT-1 homolog	18110.1	0	0	47110.6
sp|Q99584|S10AD_HUMAN	Q99584	S100A13	Protein S100-A13	32317.1	18192.1	46330.9	16053.2
sp|Q99615|DNJC7_HUMAN	Q99615	DNAJC7	DnaJ homolog subfamily C member 7	0	0	8164.58	0
sp|Q99623|PHB2_HUMAN	Q99623	PHB2	Prohibitin-2	267799	214432	172214	199862
sp|Q99643|C560_HUMAN	Q99643	SDHC	Succinate dehydrogenase cytochrome b560 subunit, mitochondrial	0	13707.6	15820	0
sp|Q99714|HCD2_HUMAN	Q99714	HSD17B10	3-hydroxyacyl-CoA dehydrogenase type-2	535816	577098	398322	582179
sp|Q99720|SGMR1_HUMAN	Q99720	SIGMAR1	Sigma non-opioid intracellular receptor 1	0	0	0	10432.7
sp|Q99729|ROAA_HUMAN	Q99729	HNRNPAB	Heterogeneous nuclear ribonucleoprotein A/B	160966	151588	53498.9	96584.5
sp|Q99733|NP1L4_HUMAN	Q99733	NAP1L4	Nucleosome assembly protein 1-like 4	148762	153636	0	108437
sp|Q99798|ACON_HUMAN	Q99798	ACO2	Aconitate hydratase, mitochondrial	10533.9	11867.5	57825.7	0
sp|Q99829|CPNE1_HUMAN	Q99829	CPNE1	Copine-1	50193.9	22182.2	16637	27242.7
sp|Q99832|TCPH_HUMAN	Q99832	CCT7	T-complex protein 1 subunit eta	623618	1.10843e+06	463775	172982
sp|Q99848|EBP2_HUMAN	Q99848	EBNA1BP2	Probable rRNA-processing protein EBP2	19711	10472.7	0	0
sp|Q99873|ANM1_HUMAN	Q99873	PRMT1	Protein arginine N-methyltransferase 1	19289.6	15899.5	19882.4	136043
sp|Q9BPX5|ARP5L_HUMAN	Q9BPX5	ARPC5L	Actin-related protein 2/3 complex subunit 5-like protein	0	0	6999.26	0
sp|Q9BQ04|RBM4B_HUMAN	Q9BQ04	RBM4B	RNA-binding protein 4B	0	0	0	46829.1
sp|Q9BQ67|GRWD1_HUMAN	Q9BQ67	GRWD1	Glutamate-rich WD repeat-containing protein 1	5281.9	0	18718.8	0
sp|Q9BQ69|MACD1_HUMAN	Q9BQ69	MACROD1	ADP-ribose glycohydrolase MACROD1	0	0	0	11262.6
sp|Q9BQE3|TBA1C_HUMAN	Q9BQE3	TUBA1C	Tubulin alpha-1C chain	3.56654e+06	3.85657e+06	2.42607e+06	3363150
sp|Q9BQG0|MBB1A_HUMAN	Q9BQG0	MYBBP1A	Myb-binding protein 1A	24996.2	0	16415.6	17147.4
sp|Q9BR76|COR1B_HUMAN	Q9BR76	CORO1B	Coronin-1B	0	37022	0	0
sp|Q9BRA2|TXD17_HUMAN	Q9BRA2	TXNDC17	Thioredoxin domain-containing protein 17	16976.5	45161.3	8024.68	0
sp|Q9BS26|ERP44_HUMAN	Q9BS26	ERP44	Endoplasmic reticulum resident protein 44	13567.1	6268	0	0
sp|Q9BSJ8|ESYT1_HUMAN	Q9BSJ8	ESYT1	Extended synaptotagmin-1	0	0	0	9562.12
sp|Q9BTT0|AN32E_HUMAN	Q9BTT0	ANP32E	Acidic leucine-rich nuclear phosphoprotein 32 family member E	99548	84923.8	88828.3	231768
sp|Q9BUF5|TBB6_HUMAN	Q9BUF5	TUBB6	Tubulin beta-6 chain	0	21587.8	0	0
sp|Q9BUJ2|HNRL1_HUMAN	Q9BUJ2	HNRNPUL1	Heterogeneous nuclear ribonucleoprotein U-like protein 1	5847.54	0	0	0
sp|Q9BVP2|GNL3_HUMAN	Q9BVP2	GNL3	Guanine nucleotide-binding protein-like 3	8581.28	0	20837.9	8223.52
sp|Q9BWD1|THIC_HUMAN	Q9BWD1	ACAT2	Acetyl-CoA acetyltransferase, cytosolic	0	0	0	16287.6
sp|Q9BX68|HINT2_HUMAN	Q9BX68	HINT2	Adenosine 5'-monophosphoramidase HINT2	31889.5	36202.4	38386.7	12287.4
sp|Q9BXP5|SRRT_HUMAN	Q9BXP5	SRRT	Serrate RNA effector molecule homolog	0	5518.67	0	45024
sp|Q9BXS5|AP1M1_HUMAN	Q9BXS5	AP1M1	AP-1 complex subunit mu-1	0	0	11168.2	0
sp|Q9BXV9|GON7_HUMAN	Q9BXV9	GON7	EKC/KEOPS complex subunit GON7	8887.1	0	14055.2	0
sp|Q9BY32|ITPA_HUMAN	Q9BY32	ITPA	Inosine triphosphate pyrophosphatase	42698.7	69195.8	0	69007.6
sp|Q9BYD1|RM13_HUMAN	Q9BYD1	MRPL13	Large ribosomal subunit protein uL13m	30583.8	0	0	0
sp|Q9BYG3|MK67I_HUMAN	Q9BYG3	NIFK	MKI67 FHA domain-interacting nucleolar phosphoprotein	0	0	44829.7	0
sp|Q9BZE4|GTPB4_HUMAN	Q9BZE4	GTPBP4	GTP-binding protein 4	0	0	11626.7	15067.4
sp|Q9BZK7|TBL1R_HUMAN	Q9BZK7	TBL1XR1	F-box-like/WD repeat-containing protein TBL1XR1	0	5569.27	9867.32	0
sp|Q9BZZ5|API5_HUMAN	Q9BZZ5	API5	Apoptosis inhibitor 5	21808.5	48252.2	22679.5	47081.6
sp|Q9C005|DPY30_HUMAN	Q9C005	DPY30	Protein dpy-30 homolog	0	0	6266.02	0
sp|Q9GZL7|WDR12_HUMAN	Q9GZL7	WDR12	Ribosome biogenesis protein WDR12	0	0	60191.2	0
sp|Q9GZS3|SKI8_HUMAN	Q9GZS3	SKIC8	Superkiller complex protein 8	0	36166.5	0	30318.6
sp|Q9GZZ1|NAA50_HUMAN	Q9GZZ1	NAA50	N-alpha-acetyltransferase 50	0	0	26746.6	0
sp|Q9H009|NACA2_HUMAN	Q9H009	NACA2	Nascent polypeptide-associated complex subunit alpha-2	0	0	0	0
sp|Q9H074|PAIP1_HUMAN	Q9H074	PAIP1	Polyadenylate-binding protein-interacting protein 1	0	0	0	29456.2
sp|Q9H0U4|RAB1B_HUMAN	Q9H0U4	RAB1B	Ras-related protein Rab-1B	350064	470168	303703	446114
sp|Q9H299|SH3L3_HUMAN	Q9H299	SH3BGRL3	SH3 domain-binding glutamic acid-rich-like protein 3	11415.5	10619.8	28496	15159.1
sp|Q9H2U2|IPYR2_HUMAN	Q9H2U2	PPA2	Inorganic pyrophosphatase 2, mitochondrial	0	9517.42	5625.08	0
sp|Q9H3K6|BOLA2_HUMAN	Q9H3K6	BOLA2B	BolA-like protein 2	18090.6	31688.1	9748.97	18090.6
sp|Q9H3N1|TMX1_HUMAN	Q9H3N1	TMX1	Thioredoxin-related transmembrane protein 1	0	0	0	0
sp|Q9H444|CHM4B_HUMAN	Q9H444	CHMP4B	Charged multivesicular body protein 4b	0	8442.42	31662	0
sp|Q9H4B7|TBB1_HUMAN	Q9H4B7	TUBB1	Tubulin beta-1 chain	0	57599.9	0	0
sp|Q9H4M9|EHD1_HUMAN	Q9H4M9	EHD1	EH domain-containing protein 1	0	0	10777.5	0
sp|Q9H583|HEAT1_HUMAN	Q9H583	HEATR1	HEAT repeat-containing protein 1	21095	0	0	0
sp|Q9H788|SH24A_HUMAN	Q9H788	SH2D4A	SH2 domain-containing protein 4A	0	0	0	16399.6
sp|Q9H7B2|RPF2_HUMAN	Q9H7B2	RPF2	Ribosome production factor 2 homolog	0	0	0	0
sp|Q9H8M2|BRD9_HUMAN	Q9H8M2	BRD9	Bromodomain-containing protein 9	10288.2	9975.37	0	0
sp|Q9HAV7|GRPE1_HUMAN	Q9HAV7	GRPEL1	GrpE protein homolog 1, mitochondrial	9259.59	0	0	0
sp|Q9HB07|MYG1_HUMAN	Q9HB07	MYG1	MYG1 exonuclease	32852.9	20335.6	3679.63	44193.4
sp|Q9HB71|CYBP_HUMAN	Q9HB71	CACYBP	Calcyclin-binding protein	181437	129340	97812.6	0
sp|Q9HC38|GLOD4_HUMAN	Q9HC38	GLOD4	Glyoxalase domain-containing protein 4	7745.94	0	0	0
sp|Q9HDC9|APMAP_HUMAN	Q9HDC9	APMAP	Adipocyte plasma membrane-associated protein	0	3285.01	0	0
sp|Q9NPD3|EXOS4_HUMAN	Q9NPD3	EXOSC4	Exosome complex component RRP41	20335.9	26618.7	0	25287.4
sp|Q9NPJ3|ACO13_HUMAN	Q9NPJ3	ACOT13	Acyl-coenzyme A thioesterase 13	3875.02	0	0	0
sp|Q9NQC3|RTN4_HUMAN	Q9NQC3	RTN4	Reticulon-4	280928	67862.7	241082	51358.1
sp|Q9NQG5|RPR1B_HUMAN	Q9NQG5	RPRD1B	Regulation of nuclear pre-mRNA domain-containing protein 1B	0	0	39232.3	0
sp|Q9NQP4|PFD4_HUMAN	Q9NQP4	PFDN4	Prefoldin subunit 4	10182.7	0	0	12269.9
sp|Q9NQR4|NIT2_HUMAN	Q9NQR4	NIT2	Omega-amidase NIT2	0	0	31143.2	0
sp|Q9NR12|PDLI7_HUMAN	Q9NR12	PDLIM7	PDZ and LIM domain protein 7	0	0	0	7755.2
sp|Q9NR30|DDX21_HUMAN	Q9NR30	DDX21	Nucleolar RNA helicase 2	186645	141335	79594	101423
sp|Q9NR31|SAR1A_HUMAN	Q9NR31	SAR1A	GTP-binding protein SAR1a	7799.67	44537.3	6448.95	96926.7
sp|Q9NR45|SIAS_HUMAN	Q9NR45	NANS	Sialic acid synthase	68344.8	78272.2	44444.8	0
sp|Q9NRR5|UBQL4_HUMAN	Q9NRR5	UBQLN4	Ubiquilin-4	0	0	12284.3	15578.2
sp|Q9NS69|TOM22_HUMAN	Q9NS69	TOMM22	Mitochondrial import receptor subunit TOM22 homolog	26568.4	0	0	0
sp|Q9NSD9|SYFB_HUMAN	Q9NSD9	FARSB	Phenylalanine--tRNA ligase beta subunit	0	24301.4	10475.6	11335.7
sp|Q9NUU7|DD19A_HUMAN	Q9NUU7	DDX19A	ATP-dependent RNA helicase DDX19A	0	5019.34	0	25306.8
sp|Q9NVI7|ATD3A_HUMAN	Q9NVI7	ATAD3A	ATPase family AAA domain-containing protein 3A	0	13025.2	18674.8	0
sp|Q9NWH9|SLTM_HUMAN	Q9NWH9	SLTM	SAFB-like transcription modulator	0	0	0	14826.1
sp|Q9NX14|NDUBB_HUMAN	Q9NX14	NDUFB11	NADH dehydrogenase [ubiquinone] 1 beta subcomplex subunit 11, mitochondrial	7030.27	0	0	0
sp|Q9NXH9|TRM1_HUMAN	Q9NXH9	TRMT1	tRNA (guanine(26)-N(2))-dimethyltransferase	0	6811.77	7009.81	0
sp|Q9NZ01|TECR_HUMAN	Q9NZ01	TECR	Very-long-chain enoyl-CoA reductase	32006.1	14420.9	33577.7	25702.3
sp|Q9NZ45|CISD1_HUMAN	Q9NZ45	CISD1	CDGSH iron-sulfur domain-containing protein 1	52898.3	39499	28793.3	51745.9
sp|Q9NZA1|CLIC5_HUMAN	Q9NZA1	CLIC5	Chloride intracellular channel protein 5	0	0	0	90978.8
sp|Q9P035|HACD3_HUMAN	Q9P035	HACD3	Very-long-chain (3R)-3-hydroxyacyl-CoA dehydratase 3	75369.8	58521.2	77529.7	34504.8
sp|Q9P0L0|VAPA_HUMAN	Q9P0L0	VAPA	Vesicle-associated membrane protein-associated protein A	94778.3	77612	89233.1	98033.5
sp|Q9P258|RCC2_HUMAN	Q9P258	RCC2	Protein RCC2	36930.6	91382.7	91690.5	97978
sp|Q9P2J5|SYLC_HUMAN	Q9P2J5	LARS1	Leucine--tRNA ligase, cytoplasmic	165005	157522	48684.6	196088
sp|Q9UBE0|SAE1_HUMAN	Q9UBE0	SAE1	SUMO-activating enzyme subunit 1	43829.6	0	0	0
sp|Q9UBI6|GBG12_HUMAN	Q9UBI6	GNG12	Guanine nucleotide-binding protein G(I)/G(S)/G(O) subunit gamma-12	53740.4	0	0	0
sp|Q9UBQ0|VPS29_HUMAN	Q9UBQ0	VPS29	Vacuolar protein sorting-associated protein 29	24412.9	20311.4	11378.3	0
sp|Q9UBQ5|EIF3K_HUMAN	Q9UBQ5	EIF3K	Eukaryotic translation initiation factor 3 subunit K	0	6021.27	0	0
sp|Q9UBQ7|GRHPR_HUMAN	Q9UBQ7	GRHPR	Glyoxylate reductase/hydroxypyruvate reductase	15269.3	39673.4	14782.1	10593.6
sp|Q9UBS4|DJB11_HUMAN	Q9UBS4	DNAJB11	DnaJ homolog subfamily B member 11	24505.9	95714.9	0	28681.5
sp|Q9UBT2|SAE2_HUMAN	Q9UBT2	UBA2	SUMO-activating enzyme subunit 2	9718.61	6051.46	66959.5	20658.4
sp|Q9UBW8|CSN7A_HUMAN	Q9UBW8	COPS7A	COP9 signalosome complex subunit 7a	0	7262.7	9660.7	0
sp|Q9UG63|ABCF2_HUMAN	Q9UG63	ABCF2	ATP-binding cassette sub-family F member 2	0	73421.9	0	0
sp|Q9UHD1|CHRD1_HUMAN	Q9UHD1	CHORDC1	Cysteine and histidine-rich domain-containing protein 1	0	9928.95	0	0
sp|Q9UHD8|SEPT9_HUMAN	Q9UHD8	SEPTIN9	Septin-9	0	80034.4	0	15388
sp|Q9UHG3|PCYOX_HUMAN	Q9UHG3	PCYOX1	Prenylcysteine oxidase 1	0	0	24925.1	13957.8
sp|Q9UHV9|PFD2_HUMAN	Q9UHV9	PFDN2	Prefoldin subunit 2	25438.2	24519	30387.8	35378.8
sp|Q9UHX1|PUF60_HUMAN	Q9UHX1	PUF60	Poly(U)-binding-splicing factor PUF60	15820.2	19372.6	0	47521.2
sp|Q9UIG0|BAZ1B_HUMAN	Q9UIG0	BAZ1B	Tyrosine-protein kinase BAZ1B	14117.2	0	0	0
sp|Q9UJZ1|STML2_HUMAN	Q9UJZ1	STOML2	Stomatin-like protein 2, mitochondrial	0	0	25924.2	0
sp|Q9UK76|JUPI1_HUMAN	Q9UK76	JPT1	Jupiter microtubule associated homolog 1	6231.67	30103.6	0	0
sp|Q9UKK9|NUDT5_HUMAN	Q9UKK9	NUDT5	ADP-sugar pyrophosphatase	11837.5	21189.5	18487.3	37914.4
sp|Q9UKL0|RCOR1_HUMAN	Q9UKL0	RCOR1	REST corepressor 1	0	0	0	479045
sp|Q9UKM9|RALY_HUMAN	Q9UKM9	RALY	RNA-binding protein Raly	36679.7	33792	16365.7	25348.3
sp|Q9UKS6|PACN3_HUMAN	Q9UKS6	PACSIN3	Protein kinase C and casein kinase substrate in neurons protein 3	0	0	46955.1	0
sp|Q9UKV3|ACINU_HUMAN	Q9UKV3	ACIN1	Apoptotic chromatin condensation inducer in the nucleus	7463.86	8202.41	0	0
sp|Q9UL25|RAB21_HUMAN	Q9UL25	RAB21	Ras-related protein Rab-21	8701.81	0	0	0
sp|Q9UL46|PSME2_HUMAN	Q9UL46	PSME2	Proteasome activator complex subunit 2	27306	50824.8	59116.4	106142
sp|Q9ULC4|MCTS1_HUMAN	Q9ULC4	MCTS1	Malignant T-cell-amplified sequence 1	0	0	112991	111360
sp|Q9ULT8|HECD1_HUMAN	Q9ULT8	HECTD1	E3 ubiquitin-protein ligase HECTD1	0	8241.84	0	0
sp|Q9ULV4|COR1C_HUMAN	Q9ULV4	CORO1C	Coronin-1C	9699.27	0	0	19636.8
sp|Q9UMS4|PRP19_HUMAN	Q9UMS4	PRPF19	Pre-mRNA-processing factor 19	309687	78560.1	280475	45774.3
sp|Q9UNF0|PACN2_HUMAN	Q9UNF0	PACSIN2	Protein kinase C and casein kinase substrate in neurons protein 2	0	0	4552.68	0
sp|Q9UNH7|SNX6_HUMAN	Q9UNH7	SNX6	Sorting nexin-6	0	0	0	60321.6
sp|Q9UNM6|PSD13_HUMAN	Q9UNM6	PSMD13	26S proteasome non-ATPase regulatory subunit 13	8399.92	0	4724.33	70293.6
sp|Q9UQ80|PA2G4_HUMAN	Q9UQ80	PA2G4	Proliferation-associated protein 2G4	628988	473260	517938	516173
sp|Q9Y224|RTRAF_HUMAN	Q9Y224	RTRAF	RNA transcription, translation and transport factor protein	14552.8	18787.3	15553.5	42806.3
sp|Q9Y230|RUVB2_HUMAN	Q9Y230	RUVBL2	RuvB-like 2	87532.5	85498.4	36938.3	149597
sp|Q9Y262|EIF3L_HUMAN	Q9Y262	EIF3L	Eukaryotic translation initiation factor 3 subunit L	73989.4	70288.6	66358.6	32638.2
sp|Q9Y265|RUVB1_HUMAN	Q9Y265	RUVBL1	RuvB-like 1	55696.9	85054.3	145367	107558
sp|Q9Y266|NUDC_HUMAN	Q9Y266	NUDC	Nuclear migration protein nudC	23453.7	100462	169776	160184
sp|Q9Y277|VDAC3_HUMAN	Q9Y277	VDAC3	Voltage-dependent anion-selective channel protein 3	56836.2	81914.2	107589	180314
sp|Q9Y281|COF2_HUMAN	Q9Y281	CFL2	Cofilin-2	214646	238584	190218	36389.4
sp|Q9Y285|SYFA_HUMAN	Q9Y285	FARSA	Phenylalanine--tRNA ligase alpha subunit	7202.07	14171.1	0	12540.3
sp|Q9Y295|DRG1_HUMAN	Q9Y295	DRG1	Developmentally-regulated GTP-binding protein 1	0	17558.8	0	0
sp|Q9Y2B0|CNPY2_HUMAN	Q9Y2B0	CNPY2	Protein canopy homolog 2	45078.1	66658.3	140458	95843
sp|Q9Y2K7|KDM2A_HUMAN	Q9Y2K7	KDM2A	Lysine-specific demethylase 2A	0	0	0	76136.8
sp|Q9Y2L1|RRP44_HUMAN	Q9Y2L1	DIS3	Exosome complex exonuclease RRP44	0	4522.9	0	0
sp|Q9Y2Q3|GSTK1_HUMAN	Q9Y2Q3	GSTK1	Glutathione S-transferase kappa 1	10479.1	14919.5	13052.5	0
sp|Q9Y2T3|GUAD_HUMAN	Q9Y2T3	GDA	Guanine deaminase	99193.3	88243.9	42223.4	121727
sp|Q9Y2W1|TR150_HUMAN	Q9Y2W1	THRAP3	Thyroid hormone receptor-associated protein 3	0	5322.33	0	0
sp|Q9Y2X3|NOP58_HUMAN	Q9Y2X3	NOP58	Nucleolar protein 58	32695.5	74351	82431	181886
sp|Q9Y333|LSM2_HUMAN	Q9Y333	LSM2	U6 snRNA-associated Sm-like protein LSm2	59985.1	64574.6	0	0
sp|Q9Y383|LC7L2_HUMAN	Q9Y383	LUC7L2	Putative RNA-binding protein Luc7-like 2	67826.4	85286.9	186255	95143.7
sp|Q9Y3A5|SBDS_HUMAN	Q9Y3A5	SBDS	Ribosome maturation protein SBDS	26256.4	35682.9	0	0
sp|Q9Y3B3|TMED7_HUMAN	Q9Y3B3	TMED7	Transmembrane emp24 domain-containing protein 7	0	0	11554.9	14153.7
sp|Q9Y3B4|SF3B6_HUMAN	Q9Y3B4	SF3B6	Splicing factor 3B subunit 6	16088.7	13188.3	0	21371.3
sp|Q9Y3C6|PPIL1_HUMAN	Q9Y3C6	PPIL1	Peptidyl-prolyl cis-trans isomerase-like 1	0	11233.4	0	0
sp|Q9Y3F4|STRAP_HUMAN	Q9Y3F4	STRAP	Serine-threonine kinase receptor-associated protein	23562.4	7322.81	98912.8	97553.7
sp|Q9Y3I0|RTCB_HUMAN	Q9Y3I0	RTCB	RNA-splicing ligase RtcB homolog	83235.9	55251.6	7788.88	34252.7
sp|Q9Y3U8|RL36_HUMAN	Q9Y3U8	RPL36	Large ribosomal subunit protein eL36	75687.2	95617.1	25712.5	65180.5
sp|Q9Y490|TLN1_HUMAN	Q9Y490	TLN1	Talin-1	205693	83440.2	200963	10586.3
sp|Q9Y4L1|HYOU1_HUMAN	Q9Y4L1	HYOU1	Hypoxia up-regulated protein 1	192497	287586	170945	314614
sp|Q9Y4W6|AFG32_HUMAN	Q9Y4W6	AFG3L2	AFG3-like protein 2	0	14387.7	0	10063.8
sp|Q9Y512|SAM50_HUMAN	Q9Y512	SAMM50	Sorting and assembly machinery component 50 homolog	0	5616.24	0	6901.94
sp|Q9Y5B9|SP16H_HUMAN	Q9Y5B9	SUPT16H	FACT complex subunit SPT16	243082	113427	156105	131471
sp|Q9Y5K5|UCHL5_HUMAN	Q9Y5K5	UCHL5	Ubiquitin carboxyl-terminal hydrolase isozyme L5	0	0	0	69585.9
sp|Q9Y5L4|TIM13_HUMAN	Q9Y5L4	TIMM13	Mitochondrial import inner membrane translocase subunit Tim13	23767.2	32109.1	23659.7	30389.5
sp|Q9Y5S9|RBM8A_HUMAN	Q9Y5S9	RBM8A	RNA-binding protein 8A	9785.47	42403.3	0	0
sp|Q9Y617|SERC_HUMAN	Q9Y617	PSAT1	Phosphoserine aminotransferase	152186	162108	184203	103553
sp|Q9Y678|COPG1_HUMAN	Q9Y678	COPG1	Coatomer subunit gamma-1	0	6294.75	0	0
sp|Q9Y696|CLIC4_HUMAN	Q9Y696	CLIC4	Chloride intracellular channel protein 4	0	51428.2	0	0
sp|Q9Y6C9|MTCH2_HUMAN	Q9Y6C9	MTCH2	Mitochondrial carrier homolog 2	66973.3	69166.1	62477.4	105426
sp|Q9Y6M9|NDUB9_HUMAN	Q9Y6M9	NDUFB9	NADH dehydrogenase [ubiquinone] 1 beta subcomplex subunit 9	16218.3	19169.9	18712.1	0
sp|Q9Y6N5|SQOR_HUMAN	Q9Y6N5	SQOR	Sulfide:quinone oxidoreductase, mitochondrial	0	0	0	118915

### Sheet: Table S3
Supplementary Table 3 (Table S3). Protein identifications from 200 pg of the HeLa proteome digest using classical IMS on a timsTOF PRO executing ddaPASEF. The same sample was analyzed in 4 technical replicates (TR).
Fasta Entry	Master Entry	Gene Name	Protein Name	TR1	TR2	TR3	TR4
sp|A0A3B3IS91|PLGRF_HUMAN	A0A3B3IS91	POLGARF	POLG alternative reading frame	0	0	0	0
sp|A8MWD9|RUXGL_HUMAN	A8MWD9	SNRPGP15	Putative small nuclear ribonucleoprotein G-like protein 15	10204.5	18032.5	23423.7	8175.35
sp|E9PAV3|NACAM_HUMAN	E9PAV3	NACA	Nascent polypeptide-associated complex subunit alpha, muscle-specific form	43727	19460.2	21420.9	17846.5
sp|O00148|DX39A_HUMAN	O00148	DDX39A	ATP-dependent RNA helicase DDX39A	0	0	0	0
sp|O00154|BACH_HUMAN	O00154	ACOT7	Cytosolic acyl coenzyme A thioester hydrolase	0	0	21752.6	0
sp|O00299|CLIC1_HUMAN	O00299	CLIC1	Chloride intracellular channel protein 1	132014	75682.5	75627.3	67560.5
sp|O00410|IPO5_HUMAN	O00410	IPO5	Importin-5	6122.33	0	6343.28	11256.4
sp|O00483|NDUA4_HUMAN	O00483	NDUFA4	Cytochrome c oxidase subunit NDUFA4	14113.2	16611.7	10272.9	17518.6
sp|O00571|DDX3X_HUMAN	O00571	DDX3X	ATP-dependent RNA helicase DDX3X	18082.7	35151.3	32720	27158
sp|O00592|PODXL_HUMAN	O00592	PODXL	Podocalyxin	8718.11	7806.65	8813.19	7866.6
sp|O00629|IMA3_HUMAN	O00629	KPNA4	Importin subunit alpha-3	0	0	0	0
sp|O14561|ACPM_HUMAN	O14561	NDUFAB1	Acyl carrier protein, mitochondrial	13496.5	23261.2	19695.9	18865.2
sp|O14744|ANM5_HUMAN	O14744	PRMT5	Protein arginine N-methyltransferase 5	0	0	0	0
sp|O14818|PSA7_HUMAN	O14818	PSMA7	Proteasome subunit alpha type-7	32000.9	13110.1	26341.2	12457.4
sp|O14929|HAT1_HUMAN	O14929	HAT1	Histone acetyltransferase type B catalytic subunit	0	0	0	0
sp|O14950|ML12B_HUMAN	O14950	MYL12B	Myosin regulatory light chain 12B	2860.3	0	0	0
sp|O14975|S27A2_HUMAN	O14975	SLC27A2	Long-chain fatty acid transport protein 2	20474.6	0	15018.9	9066.89
sp|O14979|HNRDL_HUMAN	O14979	HNRNPDL	Heterogeneous nuclear ribonucleoprotein D-like	35292.3	54772.6	38202.8	41592.7
sp|O14980|XPO1_HUMAN	O14980	XPO1	Exportin-1	0	0	10792.2	2170.33
sp|O15067|PUR4_HUMAN	O15067	PFAS	Phosphoribosylformylglycinamidine synthase	0	0	0	0
sp|O15212|PFD6_HUMAN	O15212	PFDN6	Prefoldin subunit 6	28369.1	0	0	0
sp|O15260|SURF4_HUMAN	O15260	SURF4	Surfeit locus protein 4	15945.2	15795.8	15500	18203.4
sp|O15372|EIF3H_HUMAN	O15372	EIF3H	Eukaryotic translation initiation factor 3 subunit H	0	0	0	0
sp|O43143|DHX15_HUMAN	O43143	DHX15	ATP-dependent RNA helicase DHX15	8482.04	5620.61	9452.3	5162.82
sp|O43169|CYB5B_HUMAN	O43169	CYB5B	Cytochrome b5 type B	0	0	0	0
sp|O43175|SERA_HUMAN	O43175	PHGDH	D-3-phosphoglycerate dehydrogenase	155725	253407	247029	254447
sp|O43324|MCA3_HUMAN	O43324	EEF1E1	Eukaryotic translation elongation factor 1 epsilon-1	4304.08	2304.1	0	0
sp|O43390|HNRPR_HUMAN	O43390	HNRNPR	Heterogeneous nuclear ribonucleoprotein R	63653.9	80399.9	80656.2	90903.2
sp|O43399|TPD54_HUMAN	O43399	TPD52L2	Tumor protein D54	7858.39	4145.66	4792.97	20341.6
sp|O43488|ARK72_HUMAN	O43488	AKR7A2	Aflatoxin B1 aldehyde reductase member 2	0	0	0	0
sp|O43504|LTOR5_HUMAN	O43504	LAMTOR5	Ragulator complex protein LAMTOR5	0	0	0	0
sp|O43615|TIM44_HUMAN	O43615	TIMM44	Mitochondrial import inner membrane translocase subunit TIM44	1805.34	0	0	0
sp|O43681|GET3_HUMAN	O43681	GET3	ATPase GET3	3248.22	0	0	0
sp|O43684|BUB3_HUMAN	O43684	BUB3	Mitotic checkpoint protein BUB3	0	0	0	0
sp|O43707|ACTN4_HUMAN	O43707	ACTN4	Alpha-actinin-4	65634.8	53692.8	42732.3	76525
sp|O43776|SYNC_HUMAN	O43776	NARS1	Asparagine--tRNA ligase, cytoplasmic	28650.1	8970.78	18254.2	21887.9
sp|O43852|CALU_HUMAN	O43852	CALU	Calumenin	10089.5	12124.8	7063.4	7228.36
sp|O60488|ACSL4_HUMAN	O60488	ACSL4	Long-chain-fatty-acid--CoA ligase 4	0	0	0	5282.02
sp|O60506|HNRPQ_HUMAN	O60506	SYNCRIP	Heterogeneous nuclear ribonucleoprotein Q	202118	245321	234771	215205
sp|O60664|PLIN3_HUMAN	O60664	PLIN3	Perilipin-3	9004.06	12064.4	0	84752.2
sp|O60814|H2B1K_HUMAN	O60814	H2BC12	Histone H2B type 1-K	1.2023e+06	1.7631e+06	1.62822e+06	1.95803e+06
sp|O60841|IF2P_HUMAN	O60841	EIF5B	Eukaryotic translation initiation factor 5B	0	0	0	0
sp|O75251|NDUS7_HUMAN	O75251	NDUFS7	NADH dehydrogenase [ubiquinone] iron-sulfur protein 7, mitochondrial	0	0	5290.56	0
sp|O75340|PDCD6_HUMAN	O75340	PDCD6	Programmed cell death protein 6	0	17032	16180.9	22449
sp|O75367|H2AY_HUMAN	O75367	MACROH2A1	Core histone macro-H2A.1	12952.3	0	4049.29	14426.4
sp|O75369|FLNB_HUMAN	O75369	FLNB	Filamin-B	86712.9	145756	101812	144669
sp|O75390|CISY_HUMAN	O75390	CS	Citrate synthase, mitochondrial	22016.2	37192.5	47520.4	21115.2
sp|O75396|SC22B_HUMAN	O75396	SEC22B	Vesicle-trafficking protein SEC22b	33905.6	26660.7	24922.6	20315.7
sp|O75436|VP26A_HUMAN	O75436	VPS26A	Vacuolar protein sorting-associated protein 26A	0	0	0	0
sp|O75477|ERLN1_HUMAN	O75477	ERLIN1	Erlin-1	0	0	12461.3	0
sp|O75489|NDUS3_HUMAN	O75489	NDUFS3	NADH dehydrogenase [ubiquinone] iron-sulfur protein 3, mitochondrial	4323.99	0	0	0
sp|O75531|BAF_HUMAN	O75531	BANF1	Barrier-to-autointegration factor	0	6751.59	0	8287.91
sp|O75607|NPM3_HUMAN	O75607	NPM3	Nucleoplasmin-3	0	0	0	0
sp|O75643|U520_HUMAN	O75643	SNRNP200	U5 small nuclear ribonucleoprotein 200 kDa helicase	0	0	0	7896.72
sp|O75822|EIF3J_HUMAN	O75822	EIF3J	Eukaryotic translation initiation factor 3 subunit J	15640	7754.08	0	9740.01
sp|O75874|IDHC_HUMAN	O75874	IDH1	Isocitrate dehydrogenase [NADP] cytoplasmic	0	0	12299.9	0
sp|O75947|ATP5H_HUMAN	O75947	ATP5PD	ATP synthase subunit d, mitochondrial	0	16132.1	0	7895.61
sp|O75964|ATP5L_HUMAN	O75964	ATP5MG	ATP synthase subunit g, mitochondrial	3763.42	0	2251.39	5080.24
sp|O76021|RL1D1_HUMAN	O76021	RSL1D1	Ribosomal L1 domain-containing protein 1	14974.9	31308.5	19810	31481.1
sp|O94874|UFL1_HUMAN	O94874	UFL1	E3 UFM1-protein ligase 1	0	0	0	0
sp|O94973|AP2A2_HUMAN	O94973	AP2A2	AP-2 complex subunit alpha-2	0	0	0	0
sp|O95336|6PGL_HUMAN	O95336	PGLS	6-phosphogluconolactonase	1245.24	0	0	0
sp|O95373|IPO7_HUMAN	O95373	IPO7	Importin-7	20764.7	0	0	15973.7
sp|O95433|AHSA1_HUMAN	O95433	AHSA1	Activator of 90 kDa heat shock protein ATPase homolog 1	0	0	0	6479.75
sp|O95816|BAG2_HUMAN	O95816	BAG2	BAG family molecular chaperone regulator 2	0	13024.4	12032.3	0
sp|O95881|TXD12_HUMAN	O95881	TXNDC12	Thioredoxin domain-containing protein 12	0	0	0	0
sp|P00338|LDHA_HUMAN	P00338	LDHA	L-lactate dehydrogenase A chain	551933	707647	736460	710336
sp|P00366|DHE3_BOVIN	P00366	GLUD1	Glutamate dehydrogenase 1, mitochondrial	0	0	0	0
sp|P00403|COX2_HUMAN	P00403	MT-CO2	Cytochrome c oxidase subunit 2	16096.5	11502.4	8623.4	8274.49
sp|P00441|SODC_HUMAN	P00441	SOD1	Superoxide dismutase [Cu-Zn]	44929.7	49597.5	50538	48338.7
sp|P00491|PNPH_HUMAN	P00491	PNP	Purine nucleoside phosphorylase	10256.2	8987.4	11001.2	9086.55
sp|P00492|HPRT_HUMAN	P00492	HPRT1	Hypoxanthine-guanine phosphoribosyltransferase	0	8673.34	12373.5	0
sp|P00505|AATM_HUMAN	P00505	GOT2	Aspartate aminotransferase, mitochondrial	62184.2	104941	52334.9	78516.2
sp|P00558|PGK1_HUMAN	P00558	PGK1	Phosphoglycerate kinase 1	499952	769636	754174	791231
sp|P00734|THRB_HUMAN	P00734	F2	Prothrombin	30531.7	25702	25036.3	20789.2
sp|P00761|TRYP_PIG	P00761		Trypsin	36747.3	149484	155311	192263
sp|P00966|ASSY_HUMAN	P00966	ASS1	Argininosuccinate synthase	89677.7	156471	131165	171874
sp|P01023|A2MG_HUMAN	P01023	A2M	Alpha-2-macroglobulin	0	0	0	0
sp|P01024|CO3_HUMAN	P01024	C3	Complement C3	102226	115092	136674	130955
sp|P02042|HBD_HUMAN	P02042	HBD	Hemoglobin subunit delta	98644.2	127666	129872	130737
sp|P02545|LMNA_HUMAN	P02545	LMNA	Prelamin-A/C	307821	253744	358006	279967
sp|P02647|APOA1_HUMAN	P02647	APOA1	Apolipoprotein A-I	33365.4	39926.9	29165	19244
sp|P02765|FETUA_HUMAN	P02765	AHSG	Alpha-2-HS-glycoprotein	111530	235978	181539	262190
sp|P02769|ALBU_BOVIN	P02769	ALB	Albumin	795121	1.04598e+06	992988	1.03873e+06
sp|P02786|TFR1_HUMAN	P02786	TFRC	Transferrin receptor protein 1	80860.1	84677.3	76281.7	89058.2
sp|P04004|VTNC_HUMAN	P04004	VTN	Vitronectin	15527.6	17135.3	12765.4	13395.7
sp|P04040|CATA_HUMAN	P04040	CAT	Catalase	0	0	0	0
sp|P04075|ALDOA_HUMAN	P04075	ALDOA	Fructose-bisphosphate aldolase A	374232	419320	354682	346359
sp|P04080|CYTB_HUMAN	P04080	CSTB	Cystatin-B	23485.3	38221.8	39935.5	35810.4
sp|P04083|ANXA1_HUMAN	P04083	ANXA1	Annexin A1	316444	305418	380671	323806
sp|P04179|SODM_HUMAN	P04179	SOD2	Superoxide dismutase [Mn], mitochondrial	6541.01	0	0	0
sp|P04406|G3P_HUMAN	P04406	GAPDH	Glyceraldehyde-3-phosphate dehydrogenase	1.23688e+06	1.62469e+06	1.60653e+06	1.69277e+06
sp|P04792|HSPB1_HUMAN	P04792	HSPB1	Heat shock protein beta-1	98257.4	117332	72021.9	74401.1
sp|P04843|RPN1_HUMAN	P04843	RPN1	Dolichyl-diphosphooligosaccharide--protein glycosyltransferase subunit 1	0	8771.41	0	0
sp|P04844|RPN2_HUMAN	P04844	RPN2	Dolichyl-diphosphooligosaccharide--protein glycosyltransferase subunit 2	0	0	0	0
sp|P04899|GNAI2_HUMAN	P04899	GNAI2	Guanine nucleotide-binding protein G(i) subunit alpha-2	5802.49	7025.44	0	7308.41
sp|P04908|H2A1B_HUMAN	P04908	H2AC8	Histone H2A type 1-B/E	983522	1.53259e+06	1.58207e+06	1.64999e+06
sp|P05023|AT1A1_HUMAN	P05023	ATP1A1	Sodium/potassium-transporting ATPase subunit alpha-1	0	10779.3	0	5701.82
sp|P05141|ADT2_HUMAN	P05141	SLC25A5	ADP/ATP translocase 2	124372	298092	256624	326151
sp|P05198|IF2A_HUMAN	P05198	EIF2S1	Eukaryotic translation initiation factor 2 subunit 1	31467	61116.3	64239.2	16835.4
sp|P05386|RLA1_HUMAN	P05386	RPLP1	Large ribosomal subunit protein P1	83965.8	103883	72572.3	90599.4
sp|P05387|RLA2_HUMAN	P05387	RPLP2	Large ribosomal subunit protein P2	36604	113981	134820	141073
sp|P05388|RLA0_HUMAN	P05388	RPLP0	Large ribosomal subunit protein uL10	160375	199294	199616	187584
sp|P05455|LA_HUMAN	P05455	SSB	Lupus La protein	19317.3	14502.4	15906.6	0
sp|P05783|K1C18_HUMAN	P05783	KRT18	Keratin, type I cytoskeletal 18	734055	835584	793344	844320
sp|P05787|K2C8_HUMAN	P05787	KRT8	Keratin, type II cytoskeletal 8	1.07333e+06	1190265	1.12517e+06	1.3405e+06
sp|P06396|GELS_HUMAN	P06396	GSN	Gelsolin	19510.8	11042.7	0	0
sp|P06576|ATPB_HUMAN	P06576	ATP5F1B	ATP synthase subunit beta, mitochondrial	320389	484063	448245	455972
sp|P06703|S10A6_HUMAN	P06703	S100A6	Protein S100-A6	80588	211030	223138	251535
sp|P06733|ENOA_HUMAN	P06733	ENO1	Alpha-enolase	1.58336e+06	1.94985e+06	1.73384e+06	1.83989e+06
sp|P06744|G6PI_HUMAN	P06744	GPI	Glucose-6-phosphate isomerase	96934.4	153172	99086.9	135785
sp|P06748|NPM_HUMAN	P06748	NPM1	Nucleophosmin	329194	592153	509756	586998
sp|P06753|TPM3_HUMAN	P06753	TPM3	Tropomyosin alpha-3 chain	103402	97233.2	100908	105387
sp|P06899|H2B1J_HUMAN	P06899	H2BC11	Histone H2B type 1-J	74929.3	56821	67151.1	73540.7
sp|P07108|ACBP_HUMAN	P07108	DBI	Acyl-CoA-binding protein	0	0	0	0
sp|P07195|LDHB_HUMAN	P07195	LDHB	L-lactate dehydrogenase B chain	221904	316493	289829	317026
sp|P07237|PDIA1_HUMAN	P07237	P4HB	Protein disulfide-isomerase	90194.3	51025.2	72722.5	58999.9
sp|P07339|CATD_HUMAN	P07339	CTSD	Cathepsin D	0	0	0	0
sp|P07355|ANXA2_HUMAN	P07355	ANXA2	Annexin A2	577458	571359	554753	525834
sp|P07437|TBB5_HUMAN	P07437	TUBB	Tubulin beta chain	966472	1.08767e+06	1.08893e+06	1172621
sp|P07602|SAP_HUMAN	P07602	PSAP	Prosaposin	28128.8	27247.4	25850.4	27492.7
sp|P07737|PROF1_HUMAN	P07737	PFN1	Profilin-1	319480	360537	362797	366679
sp|P07814|SYEP_HUMAN	P07814	EPRS1	Bifunctional glutamate/proline--tRNA ligase	19456.2	0	0	0
sp|P07900|HS90A_HUMAN	P07900	HSP90AA1	Heat shock protein HSP 90-alpha	244626	278337	263566	272571
sp|P07910|HNRPC_HUMAN	P07910	HNRNPC	Heterogeneous nuclear ribonucleoproteins C1/C2	187852	265927	258492	189667
sp|P07954|FUMH_HUMAN	P07954	FH	Fumarate hydratase, mitochondrial	43021.5	12963.9	6812.02	0
sp|P07996|TSP1_HUMAN	P07996	THBS1	Thrombospondin-1	0	0	0	18472.5
sp|P08133|ANXA6_HUMAN	P08133	ANXA6	Annexin A6	0	0	0	0
sp|P08134|RHOC_HUMAN	P08134	RHOC	Rho-related GTP-binding protein RhoC	14883.5	0	0	13318.4
sp|P08174|DAF_HUMAN	P08174	CD55	Complement decay-accelerating factor	39387.5	41579	42664.5	61536.6
sp|P08195|4F2_HUMAN	P08195	SLC3A2	Amino acid transporter heavy chain SLC3A2	100340	84775.9	25440.6	47717.1
sp|P08238|HS90B_HUMAN	P08238	HSP90AB1	Heat shock protein HSP 90-beta	935953	946956	926604	925576
sp|P08243|ASNS_HUMAN	P08243	ASNS	Asparagine synthetase [glutamine-hydrolyzing]	4024.92	40568.7	19989.8	40494.2
sp|P08559|ODPA_HUMAN	P08559	PDHA1	Pyruvate dehydrogenase E1 component subunit alpha, somatic form, mitochondrial	72770.5	17182.7	8550.99	39717.1
sp|P08574|CY1_HUMAN	P08574	CYC1	Cytochrome c1, heme protein, mitochondrial	0	0	0	0
sp|P08670|VIME_HUMAN	P08670	VIM	Vimentin	553892	431110	432607	434168
sp|P08708|RS17_HUMAN	P08708	RPS17	Small ribosomal subunit protein eS17	32484.1	7447.22	6937.93	9367.71
sp|P08727|K1C19_HUMAN	P08727	KRT19	Keratin, type I cytoskeletal 19	10167.4	0	10060.9	0
sp|P08729|K2C7_HUMAN	P08729	KRT7	Keratin, type II cytoskeletal 7	520309	500119	530250	544415
sp|P08758|ANXA5_HUMAN	P08758	ANXA5	Annexin A5	60707.3	85934.7	48756.2	48078.9
sp|P08865|RSSA_HUMAN	P08865	RPSA	Small ribosomal subunit protein uS2	169745	204771	186478	183849
sp|P09382|LEG1_HUMAN	P09382	LGALS1	Galectin-1	30722.2	36217.2	36627.8	35335.5
sp|P09429|HMGB1_HUMAN	P09429	HMGB1	High mobility group protein B1	27101.5	0	6905.57	14098.2
sp|P09622|DLDH_HUMAN	P09622	DLD	Dihydrolipoyl dehydrogenase, mitochondrial	0	0	0	0
sp|P09651|ROA1_HUMAN	P09651	HNRNPA1	Heterogeneous nuclear ribonucleoprotein A1	128808	132010	147204	138466
sp|P09874|PARP1_HUMAN	P09874	PARP1	Poly [ADP-ribose] polymerase 1	13966.1	18376.6	12706.1	10638
sp|P09960|LKHA4_HUMAN	P09960	LTA4H	Leukotriene A-4 hydrolase	0	0	0	0
sp|P0C0S5|H2AZ_HUMAN	P0C0S5	H2AZ1	Histone H2A.Z	24639.9	19506.7	18889.5	20136.2
sp|P0C7P4|UCRIL_HUMAN	P0C7P4	UQCRFS1P1	Putative cytochrome b-c1 complex subunit Rieske-like protein 1	0	0	0	0
sp|P0CG38|POTEI_HUMAN	P0CG38	POTEI	POTE ankyrin domain family member I	0	0	0	0
sp|P0DMV8|HS71A_HUMAN	P0DMV8	HSPA1A	Heat shock 70 kDa protein 1A	413504	492598	464656	462994
sp|P0DP23|CALM1_HUMAN	P0DP23	CALM1	Calmodulin-1	37315.8	57557	44344.2	50118.1
sp|P10321|HLAC_HUMAN	P10321	HLA-C	HLA class I histocompatibility antigen, C alpha chain	9564.28	4596.56	0	6408.44
sp|P10599|THIO_HUMAN	P10599	TXN	Thioredoxin	101467	102576	125066	127572
sp|P10620|MGST1_HUMAN	P10620	MGST1	Microsomal glutathione S-transferase 1	17672.9	14024	16311.9	18682.3
sp|P10809|CH60_HUMAN	P10809	HSPD1	60 kDa heat shock protein, mitochondrial	713542	918111	766069	847946
sp|P11021|BIP_HUMAN	P11021	HSPA5	Endoplasmic reticulum chaperone BiP	523626	546438	508964	486398
sp|P11142|HSP7C_HUMAN	P11142	HSPA8	Heat shock cognate 71 kDa protein	863271	1.19515e+06	892059	1.39893e+06
sp|P11177|ODPB_HUMAN	P11177	PDHB	Pyruvate dehydrogenase E1 component subunit beta, mitochondrial	47501.9	84047.4	49322.7	11999.5
sp|P11387|TOP1_HUMAN	P11387	TOP1	DNA topoisomerase 1	50619.4	12288.1	0	12898.4
sp|P11413|G6PD_HUMAN	P11413	G6PD	Glucose-6-phosphate 1-dehydrogenase	14158.2	0	10334.8	10741.1
sp|P11586|C1TC_HUMAN	P11586	MTHFD1	C-1-tetrahydrofolate synthase, cytoplasmic	22943.3	30304.4	24671.9	85136.5
sp|P11766|ADHX_HUMAN	P11766	ADH5	Alcohol dehydrogenase class-3	18188.4	0	10644	0
sp|P11908|PRPS2_HUMAN	P11908	PRPS2	Ribose-phosphate pyrophosphokinase 2	0	21405.2	0	0
sp|P11940|PABP1_HUMAN	P11940	PABPC1	Polyadenylate-binding protein 1	33221.8	83537.4	32586.6	55700.6
sp|P12004|PCNA_HUMAN	P12004	PCNA	Proliferating cell nuclear antigen	67321.4	106236	108066	122387
sp|P12236|ADT3_HUMAN	P12236	SLC25A6	ADP/ATP translocase 3	28163.2	13411.5	26084.6	14017.3
sp|P12268|IMDH2_HUMAN	P12268	IMPDH2	Inosine-5'-monophosphate dehydrogenase 2	11934.4	7360.37	17227.6	6004.36
sp|P12277|KCRB_HUMAN	P12277	CKB	Creatine kinase B-type	22769.1	35490	37113.2	33799.4
sp|P12429|ANXA3_HUMAN	P12429	ANXA3	Annexin A3	14474.7	12337.7	7933.84	8700.89
sp|P12814|ACTN1_HUMAN	P12814	ACTN1	Alpha-actinin-1	3602.17	0	42450.6	0
sp|P12956|XRCC6_HUMAN	P12956	XRCC6	X-ray repair cross-complementing protein 6	29451.8	29537.2	51204.6	27914
sp|P13010|XRCC5_HUMAN	P13010	XRCC5	X-ray repair cross-complementing protein 5	34837.3	10687.3	48830.1	76145.3
sp|P13473|LAMP2_HUMAN	P13473	LAMP2	Lysosome-associated membrane glycoprotein 2	0	0	0	0
sp|P13639|EF2_HUMAN	P13639	EEF2	Elongation factor 2	731417	771850	709854	817469
sp|P13693|TCTP_HUMAN	P13693	TPT1	Translationally-controlled tumor protein	20614.7	14712.5	19725	7699.67
sp|P13797|PLST_HUMAN	P13797	PLS3	Plastin-3	3260.67	4977.38	0	16777.6
sp|P13804|ETFA_HUMAN	P13804	ETFA	Electron transfer flavoprotein subunit alpha, mitochondrial	63508	49142.4	30615.8	45297.8
sp|P13987|CD59_HUMAN	P13987	CD59	CD59 glycoprotein	0	0	0	23566.5
sp|P14174|MIF_HUMAN	P14174	MIF	Macrophage migration inhibitory factor	75230.2	69232.8	72194.4	73843.9
sp|P14314|GLU2B_HUMAN	P14314	PRKCSH	Glucosidase 2 subunit beta	46734.4	68962.9	68671.7	122163
sp|P14324|FPPS_HUMAN	P14324	FDPS	Farnesyl pyrophosphate synthase	0	0	0	0
sp|P14406|CX7A2_HUMAN	P14406	COX7A2	Cytochrome c oxidase subunit 7A2, mitochondrial	0	14701.6	0	0
sp|P14618|KPYM_HUMAN	P14618	PKM	Pyruvate kinase PKM	1.30823e+06	1.60869e+06	1.47356e+06	1.62713e+06
sp|P14625|ENPL_HUMAN	P14625	HSP90B1	Endoplasmin	158012	203852	216775	220874
sp|P14678|RSMB_HUMAN	P14678	SNRPB	Small nuclear ribonucleoprotein-associated proteins B and B'	0	9363.1	0	0
sp|P14866|HNRPL_HUMAN	P14866	HNRNPL	Heterogeneous nuclear ribonucleoprotein L	13448.9	5301.51	5821.1	5218.53
sp|P14927|QCR7_HUMAN	P14927	UQCRB	Cytochrome b-c1 complex subunit 7	0	0	0	0
sp|P15121|ALDR_HUMAN	P15121	AKR1B1	Aldo-keto reductase family 1 member B1	13943.3	33238.1	35302.8	40638.5
sp|P15311|EZRI_HUMAN	P15311	EZR	Ezrin	27324.4	7898.99	0	23098.8
sp|P15328|FOLR1_HUMAN	P15328	FOLR1	Folate receptor alpha	0	0	0	0
sp|P15531|NDKA_HUMAN	P15531	NME1	Nucleoside diphosphate kinase A	54343.7	59149.1	58606.6	75441.2
sp|P15880|RS2_HUMAN	P15880	RPS2	Small ribosomal subunit protein uS5	105243	177975	116423	230413
sp|P16070|CD44_HUMAN	P16070	CD44	CD44 antigen	4177.16	3219.45	0	0
sp|P16152|CBR1_HUMAN	P16152	CBR1	Carbonyl reductase [NADPH] 1	10638	5718.76	5207.56	0
sp|P16401|H15_HUMAN	P16401	H1-5	Histone H1.5	59695.7	85033.7	90838.8	57951
sp|P16403|H12_HUMAN	P16403	H1-2	Histone H1.2	219442	260685	269635	300100
sp|P16615|AT2A2_HUMAN	P16615	ATP2A2	Sarcoplasmic/endoplasmic reticulum calcium ATPase 2	0	3183.87	0	0
sp|P17480|UBF1_HUMAN	P17480	UBTF	Nucleolar transcription factor 1	0	0	0	0
sp|P17844|DDX5_HUMAN	P17844	DDX5	Probable ATP-dependent RNA helicase DDX5	0	11014.4	118911	21013
sp|P17931|LEG3_HUMAN	P17931	LGALS3	Galectin-3	8414.1	49975.2	38617.5	60707.7
sp|P17980|PRS6A_HUMAN	P17980	PSMC3	26S proteasome regulatory subunit 6A	0	0	0	0
sp|P17987|TCPA_HUMAN	P17987	TCP1	T-complex protein 1 subunit alpha	102250	53378.4	44319.3	84632.7
sp|P18077|RL35A_HUMAN	P18077	RPL35A	Large ribosomal subunit protein eL33	0	59173.1	35829.2	55937.4
sp|P18085|ARF4_HUMAN	P18085	ARF4	ADP-ribosylation factor 4	0	0	12756.4	5281.57
sp|P18124|RL7_HUMAN	P18124	RPL7	Large ribosomal subunit protein uL30	86171.5	104112	108273	65199.3
sp|P18206|VINC_HUMAN	P18206	VCL	Vinculin	4147.28	16650.1	0	12805.5
sp|P18621|RL17_HUMAN	P18621	RPL17	Large ribosomal subunit protein uL22	21775.8	37066.5	29927.4	40540.6
sp|P18669|PGAM1_HUMAN	P18669	PGAM1	Phosphoglycerate mutase 1	87700	97524	103349	71010.2
sp|P19338|NUCL_HUMAN	P19338	NCL	Nucleolin	202702	229172	179136	260900
sp|P19823|ITIH2_HUMAN	P19823	ITIH2	Inter-alpha-trypsin inhibitor heavy chain H2	107383	148943	178316	216947
sp|P20042|IF2B_HUMAN	P20042	EIF2S2	Eukaryotic translation initiation factor 2 subunit 2	0	17361.9	0	0
sp|P20290|BTF3_HUMAN	P20290	BTF3	Transcription factor BTF3	2102.19	0	0	0
sp|P20674|COX5A_HUMAN	P20674	COX5A	Cytochrome c oxidase subunit 5A, mitochondrial	27452.6	9952.57	20640.8	32119.5
sp|P20700|LMNB1_HUMAN	P20700	LMNB1	Lamin-B1	0	0	20689.6	31538.4
sp|P21333|FLNA_HUMAN	P21333	FLNA	Filamin-A	410316	320997	300186	262385
sp|P21796|VDAC1_HUMAN	P21796	VDAC1	Voltage-dependent anion-selective channel protein 1	91993.3	85657.3	67275.5	96816.3
sp|P22087|FBRL_HUMAN	P22087	FBL	rRNA 2'-O-methyltransferase fibrillarin	9724.1	5654.28	10808.6	5441.66
sp|P22102|PUR2_HUMAN	P22102	GART	Trifunctional purine biosynthetic protein adenosine-3	29236.6	64874.4	38385.2	32977.3
sp|P22234|PUR6_HUMAN	P22234	PAICS	Bifunctional phosphoribosylaminoimidazole carboxylase/phosphoribosylaminoimidazole succinocarboxamide synthetase	26323.5	25764	11332.3	17504.3
sp|P22314|UBA1_HUMAN	P22314	UBA1	Ubiquitin-like modifier-activating enzyme 1	214874	259346	222772	161500
sp|P22392|NDKB_HUMAN	P22392	NME2	Nucleoside diphosphate kinase B	154742	243821	205905	264142
sp|P22626|ROA2_HUMAN	P22626	HNRNPA2B1	Heterogeneous nuclear ribonucleoproteins A2/B1	256167	259054	261466	292626
sp|P22695|QCR2_HUMAN	P22695	UQCRC2	Cytochrome b-c1 complex subunit 2, mitochondrial	5299.95	0	0	3081.54
sp|P23246|SFPQ_HUMAN	P23246	SFPQ	Splicing factor, proline- and glutamine-rich	54644.5	67649.4	64491.4	64298.4
sp|P23284|PPIB_HUMAN	P23284	PPIB	Peptidyl-prolyl cis-trans isomerase B	157663	135027	166155	182302
sp|P23381|SYWC_HUMAN	P23381	WARS1	Tryptophan--tRNA ligase, cytoplasmic	0	0	0	0
sp|P23396|RS3_HUMAN	P23396	RPS3	Small ribosomal subunit protein uS3	118197	223198	219731	228818
sp|P23526|SAHH_HUMAN	P23526	AHCY	Adenosylhomocysteinase	30118.3	48553.1	86695.3	90833.6
sp|P23528|COF1_HUMAN	P23528	CFL1	Cofilin-1	342513	385400	339435	369668
sp|P23786|CPT2_HUMAN	P23786	CPT2	Carnitine O-palmitoyltransferase 2, mitochondrial	0	0	0	0
sp|P24534|EF1B_HUMAN	P24534	EEF1B2	Elongation factor 1-beta	50319.8	53423.6	55054.9	65026.5
sp|P24539|AT5F1_HUMAN	P24539	ATP5PB	ATP synthase F(0) complex subunit B1, mitochondrial	0	4005.42	0	0
sp|P24752|THIL_HUMAN	P24752	ACAT1	Acetyl-CoA acetyltransferase, mitochondrial	6658.76	8881.9	4597.36	7559.2
sp|P25398|RS12_HUMAN	P25398	RPS12	Small ribosomal subunit protein eS12	68009.4	93332.1	89443.6	107661
sp|P25705|ATPA_HUMAN	P25705	ATP5F1A	ATP synthase subunit alpha, mitochondrial	299719	366848	319300	461553
sp|P25786|PSA1_HUMAN	P25786	PSMA1	Proteasome subunit alpha type-1	14803.6	24737.6	2966.83	19219.3
sp|P25787|PSA2_HUMAN	P25787	PSMA2	Proteasome subunit alpha type-2	0	157626	155011	201503
sp|P25789|PSA4_HUMAN	P25789	PSMA4	Proteasome subunit alpha type-4	12111.6	45773.2	40950.2	15940.1
sp|P26038|MOES_HUMAN	P26038	MSN	Moesin	233335	239109	157967	295667
sp|P26368|U2AF2_HUMAN	P26368	U2AF2	Splicing factor U2AF 65 kDa subunit	4822.16	4350.3	0	0
sp|P26373|RL13_HUMAN	P26373	RPL13	Large ribosomal subunit protein eL13	46200	83134.7	86413.4	95391
sp|P26447|S10A4_HUMAN	P26447	S100A4	Protein S100-A4	109601	197637	200848	206255
sp|P26599|PTBP1_HUMAN	P26599	PTBP1	Polypyrimidine tract-binding protein 1	107517	94022.7	98787.4	84036.5
sp|P26639|SYTC_HUMAN	P26639	TARS1	Threonine--tRNA ligase 1, cytoplasmic	103182	79643.9	57890.2	71841.4
sp|P26641|EF1G_HUMAN	P26641	EEF1G	Elongation factor 1-gamma	174268	187050	181258	231835
sp|P27348|1433T_HUMAN	P27348	YWHAQ	14-3-3 protein theta	67519.9	67117.1	43368.2	39652.7
sp|P27635|RL10_HUMAN	P27635	RPL10	Large ribosomal subunit protein uL16	25615.4	74157.6	42719.7	75308.7
sp|P27695|APEX1_HUMAN	P27695	APEX1	DNA-(apurinic or apyrimidinic site) endonuclease	26561.5	36465.7	20876.5	35828.9
sp|P27708|PYR1_HUMAN	P27708	CAD	CAD protein	0	0	0	0
sp|P27797|CALR_HUMAN	P27797	CALR	Calreticulin	83055.4	82586.6	53725.7	53777.3
sp|P27824|CALX_HUMAN	P27824	CANX	Calnexin	166915	205544	187398	147853
sp|P28066|PSA5_HUMAN	P28066	PSMA5	Proteasome subunit alpha type-5	14932.7	23778.7	23757.9	38771.2
sp|P28070|PSB4_HUMAN	P28070	PSMB4	Proteasome subunit beta type-4	15117.7	25940.3	3626.92	16305.1
sp|P28072|PSB6_HUMAN	P28072	PSMB6	Proteasome subunit beta type-6	5084.37	7802.89	5548.1	8330.8
sp|P28074|PSB5_HUMAN	P28074	PSMB5	Proteasome subunit beta type-5	2539.59	0	0	0
sp|P28331|NDUS1_HUMAN	P28331	NDUFS1	NADH-ubiquinone oxidoreductase 75 kDa subunit, mitochondrial	0	0	0	0
sp|P29401|TKT_HUMAN	P29401	TKT	Transketolase	216923	345360	326310	344539
sp|P29692|EF1D_HUMAN	P29692	EEF1D	Elongation factor 1-delta	94650.7	129830	111938	68545.6
sp|P30040|ERP29_HUMAN	P30040	ERP29	Endoplasmic reticulum resident protein 29	33871.4	41776.6	16453.2	53679.8
sp|P30041|PRDX6_HUMAN	P30041	PRDX6	Peroxiredoxin-6	265166	313792	342653	256130
sp|P30043|BLVRB_HUMAN	P30043	BLVRB	Flavin reductase (NADPH)	0	0	0	0
sp|P30044|PRDX5_HUMAN	P30044	PRDX5	Peroxiredoxin-5, mitochondrial	107089	190165	185132	186929
sp|P30046|DOPD_HUMAN	P30046	DDT	D-dopachrome decarboxylase	22853.5	26482.3	27417.1	23191.3
sp|P30048|PRDX3_HUMAN	P30048	PRDX3	Thioredoxin-dependent peroxide reductase, mitochondrial	59578.7	61569.2	75491.6	70475.7
sp|P30049|ATPD_HUMAN	P30049	ATP5F1D	ATP synthase subunit delta, mitochondrial	0	0	0	0
sp|P30050|RL12_HUMAN	P30050	RPL12	Large ribosomal subunit protein uL11	74292.1	85256.6	92045.8	73120.8
sp|P30084|ECHM_HUMAN	P30084	ECHS1	Enoyl-CoA hydratase, mitochondrial	32253.3	3738.06	16115.6	0
sp|P30086|PEBP1_HUMAN	P30086	PEBP1	Phosphatidylethanolamine-binding protein 1	48421.7	90375.4	22275.2	68932.9
sp|P30101|PDIA3_HUMAN	P30101	PDIA3	Protein disulfide-isomerase A3	206075	238496	241805	229625
sp|P30153|2AAA_HUMAN	P30153	PPP2R1A	Serine/threonine-protein phosphatase 2A 65 kDa regulatory subunit A alpha isoform	0	0	0	0
sp|P30740|ILEU_HUMAN	P30740	SERPINB1	Leukocyte elastase inhibitor	0	18900.8	0	0
sp|P31040|SDHA_HUMAN	P31040	SDHA	Succinate dehydrogenase [ubiquinone] flavoprotein subunit, mitochondrial	24030.6	0	0	0
sp|P31153|METK2_HUMAN	P31153	MAT2A	S-adenosylmethionine synthase isoform type-2	45650.2	81826.3	80977	75208.7
sp|P31327|CPSM_HUMAN	P31327	CPS1	Carbamoyl-phosphate synthase [ammonia], mitochondrial	568322	694868	653022	581941
sp|P31483|TIA1_HUMAN	P31483	TIA1	Cytotoxic granule associated RNA binding protein TIA1	0	0	0	0
sp|P31689|DNJA1_HUMAN	P31689	DNAJA1	DnaJ homolog subfamily A member 1	0	0	0	0
sp|P31930|QCR1_HUMAN	P31930	UQCRC1	Cytochrome b-c1 complex subunit 1, mitochondrial	0	0	0	0
sp|P31939|PUR9_HUMAN	P31939	ATIC	Bifunctional purine biosynthesis protein ATIC	2037.17	18044.1	14445.6	15728
sp|P31942|HNRH3_HUMAN	P31942	HNRNPH3	Heterogeneous nuclear ribonucleoprotein H3	0	5471.66	0	5107.37
sp|P31943|HNRH1_HUMAN	P31943	HNRNPH1	Heterogeneous nuclear ribonucleoprotein H	109279	108775	100358	99534.9
sp|P31946|1433B_HUMAN	P31946	YWHAB	14-3-3 protein beta/alpha	162972	97678.7	55875.5	52857.4
sp|P31947|1433S_HUMAN	P31947	SFN	14-3-3 protein sigma	56762.8	31376.5	31825	32457.6
sp|P31948|STIP1_HUMAN	P31948	STIP1	Stress-induced-phosphoprotein 1	93758.3	93012.6	98013.6	98164.6
sp|P31949|S10AB_HUMAN	P31949	S100A11	Protein S100-A11	243497	272502	268026	279825
sp|P32119|PRDX2_HUMAN	P32119	PRDX2	Peroxiredoxin-2	56855.6	106348	103455	99662.7
sp|P32969|RL9_HUMAN	P32969	RPL9P9	Large ribosomal subunit protein uL6	73055.4	65869.2	57795.1	62846.7
sp|P33316|DUT_HUMAN	P33316	DUT	Deoxyuridine 5'-triphosphate nucleotidohydrolase, mitochondrial	23366.1	18802.6	22564.4	8157.31
sp|P34897|GLYM_HUMAN	P34897	SHMT2	Serine hydroxymethyltransferase, mitochondrial	20937.2	101584	96782.7	87634.6
sp|P34932|HSP74_HUMAN	P34932	HSPA4	Heat shock 70 kDa protein 4	13191.9	25837.2	31279	34544.8
sp|P35232|PHB1_HUMAN	P35232	PHB1	Prohibitin 1	55216.9	85426.3	88028.4	66524.2
sp|P35237|SPB6_HUMAN	P35237	SERPINB6	Serpin B6	0	18579.7	4572.23	11124
sp|P35241|RADI_HUMAN	P35241	RDX	Radixin	4504.82	0	27899.5	0
sp|P35268|RL22_HUMAN	P35268	RPL22	Large ribosomal subunit protein eL22	72441.1	50455.8	57857.2	54312
sp|P35443|TSP4_HUMAN	P35443	THBS4	Thrombospondin-4	0	0	0	0
sp|P35579|MYH9_HUMAN	P35579	MYH9	Myosin-9	83925.3	28256.2	62127.7	23371.2
sp|P35613|BASI_HUMAN	P35613	BSG	Basigin	10008.1	19165.3	31039.8	24098.8
sp|P35637|FUS_HUMAN	P35637	FUS	RNA-binding protein FUS	20325.1	28403	31275.6	47413.6
sp|P36542|ATPG_HUMAN	P36542	ATP5F1C	ATP synthase subunit gamma, mitochondrial	24136.9	27572.6	44677.9	44835.4
sp|P36578|RL4_HUMAN	P36578	RPL4	Large ribosomal subunit protein uL4	180337	179008	182675	203578
sp|P36873|PP1G_HUMAN	P36873	PPP1CC	Serine/threonine-protein phosphatase PP1-gamma catalytic subunit	53907.2	58022.1	41039.5	46116.3
sp|P36952|SPB5_HUMAN	P36952	SERPINB5	Serpin B5	69719.8	85427.8	47965	80503.2
sp|P36955|PEDF_HUMAN	P36955	SERPINF1	Pigment epithelium-derived factor	64143.3	64423.7	58177.1	61809.5
sp|P37108|SRP14_HUMAN	P37108	SRP14	Signal recognition particle 14 kDa protein	19418.6	28393.9	27114.3	26474.2
sp|P37802|TAGL2_HUMAN	P37802	TAGLN2	Transgelin-2	188052	109719	119234	93344.5
sp|P37837|TALDO_HUMAN	P37837	TALDO1	Transaldolase	17374.3	42567.9	46037.4	26306.2
sp|P38117|ETFB_HUMAN	P38117	ETFB	Electron transfer flavoprotein subunit beta	16194.7	0	6732.51	29154.3
sp|P38159|RBMX_HUMAN	P38159	RBMX	RNA-binding motif protein, X chromosome	67836.6	109308	116494	81665.8
sp|P38646|GRP75_HUMAN	P38646	HSPA9	Stress-70 protein, mitochondrial	333495	324267	310382	248238
sp|P38919|IF4A3_HUMAN	P38919	EIF4A3	Eukaryotic initiation factor 4A-III	37612.5	23392.5	22077	23534.6
sp|P39019|RS19_HUMAN	P39019	RPS19	Small ribosomal subunit protein eS19	48545.6	117869	84814.8	127243
sp|P39023|RL3_HUMAN	P39023	RPL3	Large ribosomal subunit protein uL3	38478.9	65716.1	75791.9	77450.5
sp|P39687|AN32A_HUMAN	P39687	ANP32A	Acidic leucine-rich nuclear phosphoprotein 32 family member A	75485.2	105422	102896	113598
sp|P39748|FEN1_HUMAN	P39748	FEN1	Flap endonuclease 1	21772.3	7761.9	12337.1	10641.3
sp|P40121|CAPG_HUMAN	P40121	CAPG	Macrophage-capping protein	6282.57	4012.46	3392.77	0
sp|P40227|TCPZ_HUMAN	P40227	CCT6A	T-complex protein 1 subunit zeta	26660.1	40440.7	16030.5	18628.7
sp|P40429|RL13A_HUMAN	P40429	RPL13A	Large ribosomal subunit protein uL13	37473.1	52570.7	80467.9	77893.3
sp|P40925|MDHC_HUMAN	P40925	MDH1	Malate dehydrogenase, cytoplasmic	58665.9	68832.6	75112.4	70496.4
sp|P40926|MDHM_HUMAN	P40926	MDH2	Malate dehydrogenase, mitochondrial	181138	154610	158823	235750
sp|P40939|ECHA_HUMAN	P40939	HADHA	Trifunctional enzyme subunit alpha, mitochondrial	3389.83	0	26480.2	7688.37
sp|P41091|IF2G_HUMAN	P41091	EIF2S3	Eukaryotic translation initiation factor 2 subunit 3	29697.1	37697.9	21309.9	33611.2
sp|P41250|GARS_HUMAN	P41250	GARS1	Glycine--tRNA ligase	15218.6	11186.9	14927.3	13616.9
sp|P41252|SYIC_HUMAN	P41252	IARS1	Isoleucine--tRNA ligase, cytoplasmic	0	0	34328.7	0
sp|P41567|EIF1_HUMAN	P41567	EIF1	Eukaryotic translation initiation factor 1	5521.66	6984.27	0	2696.33
sp|P42126|ECI1_HUMAN	P42126	ECI1	Enoyl-CoA delta isomerase 1, mitochondrial	7272.98	0	11022.5	8714.05
sp|P42166|LAP2A_HUMAN	P42166	TMPO	Lamina-associated polypeptide 2, isoform alpha	28067.6	31210.9	0	37509.8
sp|P42330|AK1C3_HUMAN	P42330	AKR1C3	Aldo-keto reductase family 1 member C3	10325.1	2599.69	0	0
sp|P42677|RS27_HUMAN	P42677	RPS27	Small ribosomal subunit protein eS27	32975.3	28066.6	27337.2	25985.4
sp|P42704|LPPRC_HUMAN	P42704	LRPPRC	Leucine-rich PPR motif-containing protein, mitochondrial	3561.05	5872.43	13278.6	2603.47
sp|P42765|THIM_HUMAN	P42765	ACAA2	3-ketoacyl-CoA thiolase, mitochondrial	12983.2	0	20508.1	18317.3
sp|P42766|RL35_HUMAN	P42766	RPL35	Large ribosomal subunit protein uL29	26635.6	41277.3	43885.9	25338.9
sp|P43243|MATR3_HUMAN	P43243	MATR3	Matrin-3	42769.3	18216.2	25629.2	27351.4
sp|P43487|RANG_HUMAN	P43487	RANBP1	Ran-specific GTPase-activating protein	6177.57	0	10197.7	17160.1
sp|P45880|VDAC2_HUMAN	P45880	VDAC2	Voltage-dependent anion-selective channel protein 2	71977.9	85181.8	95143.9	102024
sp|P45974|UBP5_HUMAN	P45974	USP5	Ubiquitin carboxyl-terminal hydrolase 5	44486.7	44632.8	44488.4	45245.6
sp|P46776|RL27A_HUMAN	P46776	RPL27A	Large ribosomal subunit protein uL15	91124.9	82633	78302.7	93941.9
sp|P46777|RL5_HUMAN	P46777	RPL5	Large ribosomal subunit protein uL18	61503.9	47519.7	80185.5	68410.2
sp|P46778|RL21_HUMAN	P46778	RPL21	Large ribosomal subunit protein eL21	3458.55	25598.5	18430.9	31878.6
sp|P46779|RL28_HUMAN	P46779	RPL28	Large ribosomal subunit protein eL28	11242	12996.5	14350.8	13070.8
sp|P46781|RS9_HUMAN	P46781	RPS9	Small ribosomal subunit protein uS4	54238.7	120888	62675.1	82908.6
sp|P46782|RS5_HUMAN	P46782	RPS5	Small ribosomal subunit protein uS7	66673.8	62438	59476.8	31243.6
sp|P46783|RS10_HUMAN	P46783	RPS10	Small ribosomal subunit protein eS10	33887.1	27356.2	9557.26	33767.9
sp|P46940|IQGA1_HUMAN	P46940	IQGAP1	Ras GTPase-activating-like protein IQGAP1	35592.9	29086.1	40985.9	19294
sp|P47914|RL29_HUMAN	P47914	RPL29	Large ribosomal subunit protein eL29	14780.2	9839.14	0	7641.49
sp|P48047|ATPO_HUMAN	P48047	ATP5PO	ATP synthase subunit O, mitochondrial	13980	14668.4	13048.5	9584.81
sp|P48643|TCPE_HUMAN	P48643	CCT5	T-complex protein 1 subunit epsilon	35342	38378.6	25603.1	0
sp|P49321|NASP_HUMAN	P49321	NASP	Nuclear autoantigenic sperm protein	16190.2	0	0	0
sp|P49327|FAS_HUMAN	P49327	FASN	Fatty acid synthase	24030.1	16774.8	9829.83	19429.4
sp|P49368|TCPG_HUMAN	P49368	CCT3	T-complex protein 1 subunit gamma	72798.9	80307.7	49687.8	68351.7
sp|P49411|EFTU_HUMAN	P49411	TUFM	Elongation factor Tu, mitochondrial	86840.8	119014	70227.9	100022
sp|P49458|SRP09_HUMAN	P49458	SRP9	Signal recognition particle 9 kDa protein	0	34673.2	15257.4	0
sp|P49588|SYAC_HUMAN	P49588	AARS1	Alanine--tRNA ligase, cytoplasmic	54306.2	91769.4	41896.6	74610.1
sp|P49720|PSB3_HUMAN	P49720	PSMB3	Proteasome subunit beta type-3	16965.4	15186.4	8580.46	2939.05
sp|P49721|PSB2_HUMAN	P49721	PSMB2	Proteasome subunit beta type-2	11686.4	0	0	0
sp|P49736|MCM2_HUMAN	P49736	MCM2	DNA replication licensing factor MCM2	0	0	0	0
sp|P49748|ACADV_HUMAN	P49748	ACADVL	Very long-chain specific acyl-CoA dehydrogenase, mitochondrial	0	0	28040	4745.31
sp|P49755|TMEDA_HUMAN	P49755	TMED10	Transmembrane emp24 domain-containing protein 10	31398.1	12385.8	17525.9	4562.45
sp|P49773|HINT1_HUMAN	P49773	HINT1	Adenosine 5'-monophosphoramidase HINT1	0	24849.7	19926.8	26563.3
sp|P50213|IDH3A_HUMAN	P50213	IDH3A	Isocitrate dehydrogenase [NAD] subunit alpha, mitochondrial	9189.02	3357.37	0	4677.78
sp|P50395|GDIB_HUMAN	P50395	GDI2	Rab GDP dissociation inhibitor beta	11526.6	9375.27	8801.14	15482.1
sp|P50454|SERPH_HUMAN	P50454	SERPINH1	Serpin H1	13839.8	75996.9	52698.2	28027
sp|P50914|RL14_HUMAN	P50914	RPL14	Large ribosomal subunit protein eL14	54161.3	92522.2	97309.5	124322
sp|P50990|TCPQ_HUMAN	P50990	CCT8	T-complex protein 1 subunit theta	107235	86610.5	64577.9	116782
sp|P50991|TCPD_HUMAN	P50991	CCT4	T-complex protein 1 subunit delta	78358.8	73751.4	70920.2	82171.9
sp|P51114|FXR1_HUMAN	P51114	FXR1	RNA-binding protein FXR1	0	0	0	0
sp|P51149|RAB7A_HUMAN	P51149	RAB7A	Ras-related protein Rab-7a	21026.2	17987	17726.1	11144.5
sp|P51571|SSRD_HUMAN	P51571	SSR4	Translocon-associated protein subunit delta	51963.1	39251	53811	8370.26
sp|P51858|HDGF_HUMAN	P51858	HDGF	Hepatoma-derived growth factor	17272.3	13093.6	39291.3	10077.6
sp|P51884|LUM_HUMAN	P51884	LUM	Lumican	0	0	0	0
sp|P51991|ROA3_HUMAN	P51991	HNRNPA3	Heterogeneous nuclear ribonucleoprotein A3	49055.2	49201	68203.1	44506.8
sp|P52209|6PGD_HUMAN	P52209	PGD	6-phosphogluconate dehydrogenase, decarboxylating	30855.9	3481.25	18111.3	1364.55
sp|P52272|HNRPM_HUMAN	P52272	HNRNPM	Heterogeneous nuclear ribonucleoprotein M	68038.4	43733.8	50667.8	68514.9
sp|P52565|GDIR1_HUMAN	P52565	ARHGDIA	Rho GDP-dissociation inhibitor 1	17766.2	16302.4	12724.2	8805.02
sp|P52597|HNRPF_HUMAN	P52597	HNRNPF	Heterogeneous nuclear ribonucleoprotein F	24472.8	37554.3	27770.2	23931.1
sp|P52788|SPSY_HUMAN	P52788	SMS	Spermine synthase	0	0	0	0
sp|P52907|CAZA1_HUMAN	P52907	CAPZA1	F-actin-capping protein subunit alpha-1	12088.8	14602	17212.2	14689.9
sp|P53396|ACLY_HUMAN	P53396	ACLY	ATP-citrate synthase	0	0	34667.9	34604.8
sp|P53985|MOT1_HUMAN	P53985	SLC16A1	Monocarboxylate transporter 1	1798.1	0	0	0
sp|P53999|TCP4_HUMAN	P53999	SUB1	Activated RNA polymerase II transcriptional coactivator p15	55952.9	42941.8	47303.1	49758.5
sp|P54136|SYRC_HUMAN	P54136	RARS1	Arginine--tRNA ligase, cytoplasmic	0	0	0	0
sp|P54577|SYYC_HUMAN	P54577	YARS1	Tyrosine--tRNA ligase, cytoplasmic	19047.1	0	0	0
sp|P54709|AT1B3_HUMAN	P54709	ATP1B3	Sodium/potassium-transporting ATPase subunit beta-3	2025.85	0	0	0
sp|P54819|KAD2_HUMAN	P54819	AK2	Adenylate kinase 2, mitochondrial	26172.4	25059.1	52820.6	26226.2
sp|P54886|P5CS_HUMAN	P54886	ALDH18A1	Delta-1-pyrroline-5-carboxylate synthase	0	0	33500.4	40057.5
sp|P55010|IF5_HUMAN	P55010	EIF5	Eukaryotic translation initiation factor 5	0	14502	11070.3	9519.73
sp|P55060|XPO2_HUMAN	P55060	CSE1L	Exportin-2	69655.7	25182.4	36060.5	48232.2
sp|P55072|TERA_HUMAN	P55072	VCP	Transitional endoplasmic reticulum ATPase	101043	118119	115119	86593.8
sp|P55209|NP1L1_HUMAN	P55209	NAP1L1	Nucleosome assembly protein 1-like 1	36417.5	51391.6	60656.3	64565
sp|P55769|NH2L1_HUMAN	P55769	SNU13	NHP2-like protein 1	25052.6	21841	19600.5	0
sp|P55854|SUMO3_HUMAN	P55854	SUMO3	Small ubiquitin-related modifier 3	27612	19627.4	19076.5	25079.9
sp|P55884|EIF3B_HUMAN	P55884	EIF3B	Eukaryotic translation initiation factor 3 subunit B	4019.78	0	15351.6	13505.7
sp|P56134|ATPK_HUMAN	P56134	ATP5MF	ATP synthase subunit f, mitochondrial	0	9732	10049.3	7792.1
sp|P56192|SYMC_HUMAN	P56192	MARS1	Methionine--tRNA ligase, cytoplasmic	4861.94	5656.92	5596.47	5229.02
sp|P56385|ATP5I_HUMAN	P56385	ATP5ME	ATP synthase subunit e, mitochondrial	10407.9	0	0	0
sp|P56537|IF6_HUMAN	P56537	EIF6	Eukaryotic translation initiation factor 6	20489	0	10915.5	13962.1
sp|P56715|RP1_HUMAN	P56715	RP1	Oxygen-regulated protein 1	0	0	0	0
sp|P59998|ARPC4_HUMAN	P59998	ARPC4	Actin-related protein 2/3 complex subunit 4	0	0	0	0
sp|P60174|TPIS_HUMAN	P60174	TPI1	Triosephosphate isomerase	481751	506164	471158	505802
sp|P60660|MYL6_HUMAN	P60660	MYL6	Myosin light polypeptide 6	39270.5	47372.6	32442.6	45266.6
sp|P60709|ACTB_HUMAN	P60709	ACTB	Actin, cytoplasmic 1	2390315	2684242	2536183	2.51237e+06
sp|P60842|IF4A1_HUMAN	P60842	EIF4A1	Eukaryotic initiation factor 4A-I	220472	259483	257211	285522
sp|P60866|RS20_HUMAN	P60866	RPS20	Small ribosomal subunit protein uS10	10366.1	49667.9	68719.4	68322.9
sp|P60900|PSA6_HUMAN	P60900	PSMA6	Proteasome subunit alpha type-6	10747.5	102563	77905.9	85616.2
sp|P60903|S10AA_HUMAN	P60903	S100A10	Protein S100-A10	22991.9	28789	24836.3	29277.4
sp|P60953|CDC42_HUMAN	P60953	CDC42	Cell division control protein 42 homolog	28339.2	10679.8	26255.3	25438.6
sp|P60981|DEST_HUMAN	P60981	DSTN	Destrin	2352.07	10805.8	7569.3	7492.42
sp|P61026|RAB10_HUMAN	P61026	RAB10	Ras-related protein Rab-10	6420.24	0	9888.4	7585.06
sp|P61081|UBC12_HUMAN	P61081	UBE2M	NEDD8-conjugating enzyme Ubc12	21235.1	20755.2	0	18555.5
sp|P61088|UBE2N_HUMAN	P61088	UBE2N	Ubiquitin-conjugating enzyme E2 N	36232.9	17117.1	10038.8	12519.3
sp|P61106|RAB14_HUMAN	P61106	RAB14	Ras-related protein Rab-14	3760.8	0	0	9139.16
sp|P61160|ARP2_HUMAN	P61160	ACTR2	Actin-related protein 2	0	0	0	21289.7
sp|P61204|ARF3_HUMAN	P61204	ARF3	ADP-ribosylation factor 3	92187.8	56992.4	57741	67092.8
sp|P61247|RS3A_HUMAN	P61247	RPS3A	Small ribosomal subunit protein eS1	110445	175580	152398	213316
sp|P61254|RL26_HUMAN	P61254	RPL26	Large ribosomal subunit protein uL24	18623.1	19471.8	49782.8	60414.7
sp|P61289|PSME3_HUMAN	P61289	PSME3	Proteasome activator complex subunit 3	0	4551.3	6033.47	0
sp|P61313|RL15_HUMAN	P61313	RPL15	Large ribosomal subunit protein eL15	24389	46542	37482	60702.2
sp|P61353|RL27_HUMAN	P61353	RPL27	Large ribosomal subunit protein eL27	31970	50566.2	46223.4	52447.7
sp|P61513|RL37A_HUMAN	P61513	RPL37A	Large ribosomal subunit protein eL43	24166.3	25786.4	24932	16883.3
sp|P61604|CH10_HUMAN	P61604	HSPE1	10 kDa heat shock protein, mitochondrial	82944.7	175944	152695	187405
sp|P61769|B2MG_HUMAN	P61769	B2M	Beta-2-microglobulin	0	0	0	0
sp|P61978|HNRPK_HUMAN	P61978	HNRNPK	Heterogeneous nuclear ribonucleoprotein K	270479	373269	308641	408787
sp|P61981|1433G_HUMAN	P61981	YWHAG	14-3-3 protein gamma	128497	161601	168609	115744
sp|P62081|RS7_HUMAN	P62081	RPS7	Small ribosomal subunit protein eS7	0	129885	130804	80056.4
sp|P62191|PRS4_HUMAN	P62191	PSMC1	26S proteasome regulatory subunit 4	0	0	18262.6	0
sp|P62241|RS8_HUMAN	P62241	RPS8	Small ribosomal subunit protein eS8	92504.7	108293	109760	110851
sp|P62244|RS15A_HUMAN	P62244	RPS15A	Small ribosomal subunit protein uS8	41488.6	61737.8	41279.7	56525.1
sp|P62249|RS16_HUMAN	P62249	RPS16	Small ribosomal subunit protein uS9	27500.2	56422.3	48710.1	56695.1
sp|P62258|1433E_HUMAN	P62258	YWHAE	14-3-3 protein epsilon	386765	492587	500101	491664
sp|P62263|RS14_HUMAN	P62263	RPS14	Small ribosomal subunit protein uS11	55970.9	50089.9	49461.5	53217.4
sp|P62266|RS23_HUMAN	P62266	RPS23	Small ribosomal subunit protein uS12	17907.3	23707.5	26740	17729.7
sp|P62269|RS18_HUMAN	P62269	RPS18	Small ribosomal subunit protein uS13	72715.2	83121.8	101756	115483
sp|P62277|RS13_HUMAN	P62277	RPS13	Small ribosomal subunit protein uS15	40721.1	40129.7	82346.8	74388.4
sp|P62280|RS11_HUMAN	P62280	RPS11	Small ribosomal subunit protein uS17	36985.3	52834.3	48003.7	67207.6
sp|P62304|RUXE_HUMAN	P62304	SNRPE	Small nuclear ribonucleoprotein E	0	18073.4	0	17970.8
sp|P62314|SMD1_HUMAN	P62314	SNRPD1	Small nuclear ribonucleoprotein Sm D1	23971.1	28929.4	23391.8	24290.8
sp|P62316|SMD2_HUMAN	P62316	SNRPD2	Small nuclear ribonucleoprotein Sm D2	9144.97	5763.77	5972.29	0
sp|P62318|SMD3_HUMAN	P62318	SNRPD3	Small nuclear ribonucleoprotein Sm D3	25947.8	26847.7	27484.5	14563.2
sp|P62328|TYB4_HUMAN	P62328	TMSB4X	Thymosin beta-4	37552.9	35438.4	32541.4	35500.6
sp|P62333|PRS10_HUMAN	P62333	PSMC6	26S proteasome regulatory subunit 10B	0	0	0	0
sp|P62424|RL7A_HUMAN	P62424	RPL7A	Large ribosomal subunit protein eL8	113149	217078	192255	203570
sp|P62491|RB11A_HUMAN	P62491	RAB11A	Ras-related protein Rab-11A	4792.52	4702.3	0	0
sp|P62633|CNBP_HUMAN	P62633	CNBP	CCHC-type zinc finger nucleic acid binding protein	18734	18496.9	15613.6	18102.1
sp|P62701|RS4X_HUMAN	P62701	RPS4X	Small ribosomal subunit protein eS4, X isoform	146933	192028	156542	192052
sp|P62750|RL23A_HUMAN	P62750	RPL23A	Large ribosomal subunit protein uL23	50645.7	79851.3	94468.1	52390.6
sp|P62753|RS6_HUMAN	P62753	RPS6	Small ribosomal subunit protein eS6	76399.8	78643	71796.9	77226.9
sp|P62805|H4_HUMAN	P62805	H4C16	Histone H4	1.17856e+06	1.21595e+06	1.29381e+06	1.45145e+06
sp|P62826|RAN_HUMAN	P62826	RAN	GTP-binding nuclear protein Ran	162132	183798	190448	203881
sp|P62829|RL23_HUMAN	P62829	RPL23	Large ribosomal subunit protein uL14	85369.7	127665	89289	108482
sp|P62841|RS15_HUMAN	P62841	RPS15	Small ribosomal subunit protein uS19	22642.8	19423	23105.2	20661.1
sp|P62847|RS24_HUMAN	P62847	RPS24	Small ribosomal subunit protein eS24	48043.7	60549.4	49116.3	60888
sp|P62851|RS25_HUMAN	P62851	RPS25	Small ribosomal subunit protein eS25	42227.9	114291	61358.9	82059.7
sp|P62854|RS26_HUMAN	P62854	RPS26	Small ribosomal subunit protein eS26	13418.2	8971.36	8458.93	8421.03
sp|P62857|RS28_HUMAN	P62857	RPS28	Small ribosomal subunit protein eS28	60328.1	31763.6	27628.1	34132.7
sp|P62861|RS30_HUMAN	P62861	FAU	Ubiquitin-like FUBI-ribosomal protein eS30 fusion protein	38927.7	22902.2	27346	24252.3
sp|P62879|GBB2_HUMAN	P62879	GNB2	Guanine nucleotide-binding protein G(I)/G(S)/G(T) subunit beta-2	0	18534.8	34981.3	14042.4
sp|P62888|RL30_HUMAN	P62888	RPL30	Large ribosomal subunit protein eL30	104071	97363	113670	89969.3
sp|P62899|RL31_HUMAN	P62899	RPL31	Large ribosomal subunit protein eL31	47404.6	61296.1	73063.6	70819.4
sp|P62906|RL10A_HUMAN	P62906	RPL10A	Large ribosomal subunit protein uL1	28774.9	90387.9	93819.8	145286
sp|P62910|RL32_HUMAN	P62910	RPL32	Large ribosomal subunit protein eL32	44623.5	62789.5	53578.1	54479.5
sp|P62913|RL11_HUMAN	P62913	RPL11	Large ribosomal subunit protein uL5	49216	94785	90541.7	85000.7
sp|P62917|RL8_HUMAN	P62917	RPL8	Large ribosomal subunit protein uL2	26844.6	34601	37235.7	54048.2
sp|P62937|PPIA_HUMAN	P62937	PPIA	Peptidyl-prolyl cis-trans isomerase A	612190	633211	644962	689746
sp|P62979|RS27A_HUMAN	P62979	RPS27A	Ubiquitin-40S ribosomal protein S27a	446607	622031	573506	651594
sp|P62995|TRA2B_HUMAN	P62995	TRA2B	Transformer-2 protein homolog beta	12696.1	7667.76	0	0
sp|P63010|AP2B1_HUMAN	P63010	AP2B1	AP-2 complex subunit beta	0	0	0	0
sp|P63104|1433Z_HUMAN	P63104	YWHAZ	14-3-3 protein zeta/delta	280828	249128	214118	194382
sp|P63173|RL38_HUMAN	P63173	RPL38	Large ribosomal subunit protein eL38	13934.8	11438.8	14016.4	15140.6
sp|P63220|RS21_HUMAN	P63220	RPS21	Small ribosomal subunit protein eS21	25316.1	23686.7	24204.9	26932.1
sp|P63241|IF5A1_HUMAN	P63241	EIF5A	Eukaryotic translation initiation factor 5A-1	29978.9	84793	84126.8	97752.3
sp|P63244|RACK1_HUMAN	P63244	RACK1	Small ribosomal subunit protein RACK1	202160	95713.4	138687	150458
sp|P63279|UBC9_HUMAN	P63279	UBE2I	SUMO-conjugating enzyme UBC9	1647.98	0	0	0
sp|P63313|TYB10_HUMAN	P63313	TMSB10	Thymosin beta-10	86702.7	108135	67015.9	106143
sp|P67809|YBOX1_HUMAN	P67809	YBX1	Y-box-binding protein 1	30526.7	23389	26613.5	29783.3
sp|P67936|TPM4_HUMAN	P67936	TPM4	Tropomyosin alpha-4 chain	50067.4	31312.9	32047.7	21697
sp|P68104|EF1A1_HUMAN	P68104	EEF1A1	Elongation factor 1-alpha 1	455446	953622	984493	1.11098e+06
sp|P68133|ACTS_HUMAN	P68133	ACTA1	Actin, alpha skeletal muscle	153389	159455	85059.1	159159
sp|P68366|TBA4A_HUMAN	P68366	TUBA4A	Tubulin alpha-4A chain	188300	208981	183951	173690
sp|P68371|TBB4B_HUMAN	P68371	TUBB4B	Tubulin beta-4B chain	221266	221813	239709	251406
sp|P68431|H31_HUMAN	P68431	H3C12	Histone H3.1	41906.2	144892	134740	175219
sp|P69905|HBA_HUMAN	P69905	HBA2	Hemoglobin subunit alpha	123370	217960	216295	246655
sp|P78371|TCPB_HUMAN	P78371	CCT2	T-complex protein 1 subunit beta	56967.4	132575	88715.1	53168
sp|P78417|GSTO1_HUMAN	P78417	GSTO1	Glutathione S-transferase omega-1	12924.7	16592.5	4917.31	0
sp|P78527|PRKDC_HUMAN	P78527	PRKDC	DNA-dependent protein kinase catalytic subunit	167157	167464	108729	184419
sp|P80723|BASP1_HUMAN	P80723	BASP1	Brain acid soluble protein 1	76667.8	23251.2	11935.5	8951.88
sp|P83731|RL24_HUMAN	P83731	RPL24	Large ribosomal subunit protein eL24	71153.4	78290	84555.6	82439.2
sp|P83881|RL36A_HUMAN	P83881	RPL36A	Large ribosomal subunit protein eL42	0	8000.65	0	11807.9
sp|P84090|ERH_HUMAN	P84090	ERH	Enhancer of rudimentary homolog	8179.12	0	0	28561.3
sp|P84098|RL19_HUMAN	P84098	RPL19	Large ribosomal subunit protein eL19	61289	124171	76312.1	99407.1
sp|P84103|SRSF3_HUMAN	P84103	SRSF3	Serine/arginine-rich splicing factor 3	59394.7	59051.1	53912	47210.1
sp|P84243|H33_HUMAN	P84243	H3-3B	Histone H3.3	20813.1	10557.8	0	0
sp|Q00059|TFAM_HUMAN	Q00059	TFAM	Transcription factor A, mitochondrial	0	0	0	0
sp|Q00325|S25A3_HUMAN	Q00325	SLC25A3	Solute carrier family 25 member 3	50931.3	102662	84657	52595.6
sp|Q00341|VIGLN_HUMAN	Q00341	HDLBP	Vigilin	0	0	0	0
sp|Q00610|CLH1_HUMAN	Q00610	CLTC	Clathrin heavy chain 1	225126	200937	212935	151600
sp|Q00688|FKBP3_HUMAN	Q00688	FKBP3	Peptidyl-prolyl cis-trans isomerase FKBP3	8640.04	7691.13	4657	5957.71
sp|Q00796|DHSO_HUMAN	Q00796	SORD	Sorbitol dehydrogenase	6380.66	0	0	8076.67
sp|Q00839|HNRPU_HUMAN	Q00839	HNRNPU	Heterogeneous nuclear ribonucleoprotein U	202784	260008	296659	294756
sp|Q01082|SPTB2_HUMAN	Q01082	SPTBN1	Spectrin beta chain, non-erythrocytic 1	0	0	34332	0
sp|Q01105|SET_HUMAN	Q01105	SET	Protein SET	145914	162725	146365	157652
sp|Q01130|SRSF2_HUMAN	Q01130	SRSF2	Serine/arginine-rich splicing factor 2	4213.69	0	30949	34612.2
sp|Q01650|LAT1_HUMAN	Q01650	SLC7A5	Large neutral amino acids transporter small subunit 1	4369.35	19790.1	0	23199.9
sp|Q01813|PFKAP_HUMAN	Q01813	PFKP	ATP-dependent 6-phosphofructokinase, platelet type	8523.87	0	12618.2	0
sp|Q02543|RL18A_HUMAN	Q02543	RPL18A	Large ribosomal subunit protein eL20	53326.9	40809.1	25111.5	56859.3
sp|Q02750|MP2K1_HUMAN	Q02750	MAP2K1	Dual specificity mitogen-activated protein kinase kinase 1	0	0	0	0
sp|Q02790|FKBP4_HUMAN	Q02790	FKBP4	Peptidyl-prolyl cis-trans isomerase FKBP4	8670.69	5936.24	0	0
sp|Q02878|RL6_HUMAN	Q02878	RPL6	Large ribosomal subunit protein eL6	67034.8	102667	102801	103957
sp|Q02978|M2OM_HUMAN	Q02978	SLC25A11	Mitochondrial 2-oxoglutarate/malate carrier protein	0	0	0	0
sp|Q04637|IF4G1_HUMAN	Q04637	EIF4G1	Eukaryotic translation initiation factor 4 gamma 1	5613.53	3630.58	7687.99	5627.37
sp|Q04695|K1C17_HUMAN	Q04695	KRT17	Keratin, type I cytoskeletal 17	494973	601744	556670	638515
sp|Q04760|LGUL_HUMAN	Q04760	GLO1	Lactoylglutathione lyase	2459.27	0	7135.83	4166.71
sp|Q04837|SSBP_HUMAN	Q04837	SSBP1	Single-stranded DNA-binding protein, mitochondrial	13355.6	0	0	0
sp|Q04917|1433F_HUMAN	Q04917	YWHAH	14-3-3 protein eta	0	0	0	10268.6
sp|Q04941|PLP2_HUMAN	Q04941	PLP2	Proteolipid protein 2	12623.3	6955.39	7995.65	0
sp|Q06033|ITIH3_HUMAN	Q06033	ITIH3	Inter-alpha-trypsin inhibitor heavy chain H3	63207.3	30776.3	45016.8	49083.2
sp|Q06323|PSME1_HUMAN	Q06323	PSME1	Proteasome activator complex subunit 1	0	13425.3	0	20248.7
sp|Q06830|PRDX1_HUMAN	Q06830	PRDX1	Peroxiredoxin-1	280078	425390	335405	385014
sp|Q07020|RL18_HUMAN	Q07020	RPL18	Large ribosomal subunit protein eL18	121336	159451	147334	125462
sp|Q07021|C1QBP_HUMAN	Q07021	C1QBP	Complement component 1 Q subcomponent-binding protein, mitochondrial	123552	91035.4	76008.9	52935.1
sp|Q07666|KHDR1_HUMAN	Q07666	KHDRBS1	KH domain-containing, RNA-binding, signal transduction-associated protein 1	0	0	0	0
sp|Q07955|SRSF1_HUMAN	Q07955	SRSF1	Serine/arginine-rich splicing factor 1	61039.8	57739.8	43430.4	52730.5
sp|Q08211|DHX9_HUMAN	Q08211	DHX9	ATP-dependent RNA helicase A	35721.5	56907	70203.8	55309.6
sp|Q08945|SSRP1_HUMAN	Q08945	SSRP1	FACT complex subunit SSRP1	0	9338.57	15881.9	16988.9
sp|Q08J23|NSUN2_HUMAN	Q08J23	NSUN2	RNA cytosine C(5)-methyltransferase NSUN2	11771.7	7364.15	0	8133.81
sp|Q09028|RBBP4_HUMAN	Q09028	RBBP4	Histone-binding protein RBBP4	40186.5	33850.6	36956.2	59992.1
sp|Q09666|AHNK_HUMAN	Q09666	AHNAK	Neuroblast differentiation-associated protein AHNAK	68911.4	106752	78044.5	119784
sp|Q12797|ASPH_HUMAN	Q12797	ASPH	Aspartyl/asparaginyl beta-hydroxylase	0	5401.1	0	0
sp|Q12905|ILF2_HUMAN	Q12905	ILF2	Interleukin enhancer-binding factor 2	12384.6	23313.5	19128.6	18611
sp|Q12906|ILF3_HUMAN	Q12906	ILF3	Interleukin enhancer-binding factor 3	23528.1	93824.1	58846.2	58554.7
sp|Q12931|TRAP1_HUMAN	Q12931	TRAP1	Heat shock protein 75 kDa, mitochondrial	2465.78	23113.6	0	0
sp|Q12965|MYO1E_HUMAN	Q12965	MYO1E	Unconventional myosin-Ie	0	0	0	0
sp|Q13011|ECH1_HUMAN	Q13011	ECH1	Delta(3,5)-Delta(2,4)-dienoyl-CoA isomerase, mitochondrial	0	0	8911.11	0
sp|Q13126|MTAP_HUMAN	Q13126	MTAP	S-methyl-5'-thioadenosine phosphorylase	0	0	0	0
sp|Q13151|ROA0_HUMAN	Q13151	HNRNPA0	Heterogeneous nuclear ribonucleoprotein A0	15497.5	18212	16356.8	13950.6
sp|Q13185|CBX3_HUMAN	Q13185	CBX3	Chromobox protein homolog 3	23094.8	39528.6	33578.8	26877.2
sp|Q13200|PSMD2_HUMAN	Q13200	PSMD2	26S proteasome non-ATPase regulatory subunit 2	0	0	0	0
sp|Q13247|SRSF6_HUMAN	Q13247	SRSF6	Serine/arginine-rich splicing factor 6	26224.4	30112.9	33223.7	31016.6
sp|Q13263|TIF1B_HUMAN	Q13263	TRIM28	Transcription intermediary factor 1-beta	57855.6	52820.7	30871.7	0
sp|Q13283|G3BP1_HUMAN	Q13283	G3BP1	Ras GTPase-activating protein-binding protein 1	39846.6	26215.5	15959.7	9270.76
sp|Q13404|UB2V1_HUMAN	Q13404	UBE2V1	Ubiquitin-conjugating enzyme E2 variant 1	20491.6	0	0	0
sp|Q13492|PICAL_HUMAN	Q13492	PICALM	Phosphatidylinositol-binding clathrin assembly protein	1267.01	0	0	0
sp|Q13813|SPTN1_HUMAN	Q13813	SPTAN1	Spectrin alpha chain, non-erythrocytic 1	0	4905.43	3722.13	0
sp|Q13838|DX39B_HUMAN	Q13838	DDX39B	Spliceosome RNA helicase DDX39B	68526.1	55915	89710.2	66755.6
sp|Q14103|HNRPD_HUMAN	Q14103	HNRNPD	Heterogeneous nuclear ribonucleoprotein D0	89018.9	58265.6	67677.2	60470.9
sp|Q14152|EIF3A_HUMAN	Q14152	EIF3A	Eukaryotic translation initiation factor 3 subunit A	0	4401.78	0	0
sp|Q14204|DYHC1_HUMAN	Q14204	DYNC1H1	Cytoplasmic dynein 1 heavy chain 1	0	0	16201.3	0
sp|Q14247|SRC8_HUMAN	Q14247	CTTN	Src substrate cortactin	5227.01	0	0	0
sp|Q14444|CAPR1_HUMAN	Q14444	CAPRIN1	Caprin-1	0	10722.7	19826.6	16905.6
sp|Q14498|RBM39_HUMAN	Q14498	RBM39	RNA-binding protein 39	0	0	0	0
sp|Q14566|MCM6_HUMAN	Q14566	MCM6	DNA replication licensing factor MCM6	0	0	0	0
sp|Q14624|ITIH4_HUMAN	Q14624	ITIH4	Inter-alpha-trypsin inhibitor heavy chain H4	11597.7	17313.7	47918.4	50003.7
sp|Q14697|GANAB_HUMAN	Q14697	GANAB	Neutral alpha-glucosidase AB	47773.8	48709.8	67489.9	29883.5
sp|Q14914|PTGR1_HUMAN	Q14914	PTGR1	Prostaglandin reductase 1	0	0	0	0
sp|Q14974|IMB1_HUMAN	Q14974	KPNB1	Importin subunit beta-1	93005.3	54303.2	18180.8	35954.5
sp|Q15029|U5S1_HUMAN	Q15029	EFTUD2	116 kDa U5 small nuclear ribonucleoprotein component	7628.44	13732.2	0	5878.63
sp|Q15046|SYK_HUMAN	Q15046	KARS1	Lysine--tRNA ligase	39178.2	97809.8	89337.7	121014
sp|Q15063|POSTN_HUMAN	Q15063	POSTN	Periostin	0	0	0	5534.61
sp|Q15084|PDIA6_HUMAN	Q15084	PDIA6	Protein disulfide-isomerase A6	80736.9	77924.6	81998.9	79116.6
sp|Q15125|EBP_HUMAN	Q15125	EBP	3-beta-hydroxysteroid-Delta(8),Delta(7)-isomerase	4940.69	2144.6	0	3393.1
sp|Q15149|PLEC_HUMAN	Q15149	PLEC	Plectin	16987.9	38153.9	0	61471.1
sp|Q15181|IPYR_HUMAN	Q15181	PPA1	Inorganic pyrophosphatase	54262.7	33714.7	18385.2	17657.2
sp|Q15185|TEBP_HUMAN	Q15185	PTGES3	Prostaglandin E synthase 3	40051	58921.1	72595.1	62512.8
sp|Q15233|NONO_HUMAN	Q15233	NONO	Non-POU domain-containing octamer-binding protein	96087.5	122472	87297.4	126257
sp|Q15293|RCN1_HUMAN	Q15293	RCN1	Reticulocalbin-1	45307.1	32404.5	27456.3	34793.6
sp|Q15365|PCBP1_HUMAN	Q15365	PCBP1	Poly(rC)-binding protein 1	71222.5	86595.6	81748.6	95523.1
sp|Q15366|PCBP2_HUMAN	Q15366	PCBP2	Poly(rC)-binding protein 2	90923.2	121083	92729.8	100075
sp|Q15459|SF3A1_HUMAN	Q15459	SF3A1	Splicing factor 3A subunit 1	0	0	0	0
sp|Q15631|TSN_HUMAN	Q15631	TSN	Translin	0	0	0	0
sp|Q15691|MARE1_HUMAN	Q15691	MAPRE1	Microtubule-associated protein RP/EB family member 1	0	0	0	0
sp|Q15717|ELAV1_HUMAN	Q15717	ELAVL1	ELAV-like protein 1	79784.6	55569.3	0	53737.7
sp|Q15758|AAAT_HUMAN	Q15758	SLC1A5	Neutral amino acid transporter B(0)	14788.6	0	0	0
sp|Q15785|TOM34_HUMAN	Q15785	TOMM34	Mitochondrial import receptor subunit TOM34	2552.01	0	0	0
sp|Q15843|NEDD8_HUMAN	Q15843	NEDD8	NEDD8	3472.24	3074.41	5749.21	0
sp|Q16543|CDC37_HUMAN	Q16543	CDC37	Hsp90 co-chaperone Cdc37	2768.23	0	0	0
sp|Q16629|SRSF7_HUMAN	Q16629	SRSF7	Serine/arginine-rich splicing factor 7	13164.8	0	0	7551.99
sp|Q16658|FSCN1_HUMAN	Q16658	FSCN1	Fascin	21046.9	0	19357.5	50297.8
sp|Q16719|KYNU_HUMAN	Q16719	KYNU	Kynureninase	42628.7	61369.7	26857.4	42440.7
sp|Q16740|CLPP_HUMAN	Q16740	CLPP	ATP-dependent Clp protease proteolytic subunit, mitochondrial	0	6360.07	0	0
sp|Q16881|TRXR1_HUMAN	Q16881	TXNRD1	Thioredoxin reductase 1, cytoplasmic	0	0	0	5490.33
sp|Q16891|MIC60_HUMAN	Q16891	IMMT	MICOS complex subunit MIC60	6290.68	4930.45	0	3840.32
sp|Q562R1|ACTBL_HUMAN	Q562R1	ACTBL2	Beta-actin-like protein 2	0	0	350869	0
sp|Q58FF6|H90B4_HUMAN	Q58FF6	HSP90AB4P	Putative heat shock protein HSP 90-beta 4	19136.7	18403.8	22043.4	19218.8
sp|Q5SSJ5|HP1B3_HUMAN	Q5SSJ5	HP1BP3	Heterochromatin protein 1-binding protein 3	0	0	0	0
sp|Q5TEC6|H37_HUMAN	Q5TEC6	H3-7	Histone H3-7	27625.2	49071.1	53445.8	53389.9
sp|Q6DD88|ATLA3_HUMAN	Q6DD88	ATL3	Atlastin-3	0	0	0	0
sp|Q6GMV3|PTRD1_HUMAN	Q6GMV3	PTRHD1	Putative peptidyl-tRNA hydrolase PTRHD1	0	3669.38	0	4388.93
sp|Q6NUK1|SCMC1_HUMAN	Q6NUK1	SLC25A24	Mitochondrial adenyl nucleotide antiporter SLC25A24	3884.36	0	0	0
sp|Q6P2Q9|PRP8_HUMAN	Q6P2Q9	PRPF8	Pre-mRNA-processing-splicing factor 8	55161.3	86668.1	0	0
sp|Q71DI3|H32_HUMAN	Q71DI3	H3C13	Histone H3.2	218503	543959	571675	654716
sp|Q7L1Q6|5MP2_HUMAN	Q7L1Q6	BZW1	eIF5-mimic protein 2	0	0	0	0
sp|Q7L2H7|EIF3M_HUMAN	Q7L2H7	EIF3M	Eukaryotic translation initiation factor 3 subunit M	0	0	0	0
sp|Q7Z7H5|TMED4_HUMAN	Q7Z7H5	TMED4	Transmembrane emp24 domain-containing protein 4	0	0	0	0
sp|Q86V81|THOC4_HUMAN	Q86V81	ALYREF	THO complex subunit 4	6188.57	4123.23	0	0
sp|Q86VP6|CAND1_HUMAN	Q86VP6	CAND1	Cullin-associated NEDD8-dissociated protein 1	8497.66	8027.7	7155.45	15282.4
sp|Q8IUE6|H2A2B_HUMAN	Q8IUE6	H2AC21	Histone H2A type 2-B	25799.5	44631	29832.6	38552.1
sp|Q8NBJ5|GT251_HUMAN	Q8NBJ5	COLGALT1	Procollagen galactosyltransferase 1	64731.7	48053.4	0	18888.1
sp|Q8NBS9|TXND5_HUMAN	Q8NBS9	TXNDC5	Thioredoxin domain-containing protein 5	0	0	0	3495.09
sp|Q8NC51|SERB1_HUMAN	Q8NC51	SERBP1	SERPINE1 mRNA-binding protein 1	53858.2	42630.7	53320.3	44769.6
sp|Q8TDN6|BRX1_HUMAN	Q8TDN6	BRIX1	Ribosome biogenesis protein BRX1 homolog	8394.58	9509.6	0	12224
sp|Q8WUM4|PDC6I_HUMAN	Q8WUM4	PDCD6IP	Programmed cell death 6-interacting protein	0	0	0	0
sp|Q92522|H1X_HUMAN	Q92522	H1-10	Histone H1.10	23425.7	23316.4	27177.3	54282.4
sp|Q92598|HS105_HUMAN	Q92598	HSPH1	Heat shock protein 105 kDa	3502.7	0	0	0
sp|Q92688|AN32B_HUMAN	Q92688	ANP32B	Acidic leucine-rich nuclear phosphoprotein 32 family member B	28953.7	33794	36138.6	38097
sp|Q92734|TFG_HUMAN	Q92734	TFG	Protein TFG	0	0	0	0
sp|Q92841|DDX17_HUMAN	Q92841	DDX17	Probable ATP-dependent RNA helicase DDX17	105914	88308.9	91435.5	85326.7
sp|Q92879|CELF1_HUMAN	Q92879	CELF1	CUGBP Elav-like family member 1	0	0	0	0
sp|Q92973|TNPO1_HUMAN	Q92973	TNPO1	Transportin-1	21237.5	20322.5	21519.8	22445.9
sp|Q96AE4|FUBP1_HUMAN	Q96AE4	FUBP1	Far upstream element-binding protein 1	41495	0	3128.55	34354.5
sp|Q96AG4|LRC59_HUMAN	Q96AG4	LRRC59	Leucine-rich repeat-containing protein 59	6534.99	0	12758.9	0
sp|Q96I59|SYNM_HUMAN	Q96I59	NARS2	Probable asparagine--tRNA ligase, mitochondrial	0	0	0	0
sp|Q96KJ4|MSLNL_HUMAN	Q96KJ4	MSLNL	Mesothelin-like protein	0	0	0	0
sp|Q96PK6|RBM14_HUMAN	Q96PK6	RBM14	RNA-binding protein 14	0	7971.99	0	0
sp|Q96QD8|S38A2_HUMAN	Q96QD8	SLC38A2	Sodium-coupled neutral amino acid symporter 2	13850.7	13065.6	8117.32	8030.64
sp|Q96QK1|VPS35_HUMAN	Q96QK1	VPS35	Vacuolar protein sorting-associated protein 35	0	8463.8	0	0
sp|Q99436|PSB7_HUMAN	Q99436	PSMB7	Proteasome subunit beta type-7	6694.14	12520.6	7159.39	0
sp|Q99497|PARK7_HUMAN	Q99497	PARK7	Parkinson disease protein 7	57356.9	92537.4	31785.1	92138.1
sp|Q99584|S10AD_HUMAN	Q99584	S100A13	Protein S100-A13	0	0	0	0
sp|Q99623|PHB2_HUMAN	Q99623	PHB2	Prohibitin-2	31445.9	16356.8	11490.8	17151.8
sp|Q99714|HCD2_HUMAN	Q99714	HSD17B10	3-hydroxyacyl-CoA dehydrogenase type-2	91284.6	43573.8	57474.5	59708.4
sp|Q99729|ROAA_HUMAN	Q99729	HNRNPAB	Heterogeneous nuclear ribonucleoprotein A/B	5934.24	13946.5	26704.5	25941.3
sp|Q99733|NP1L4_HUMAN	Q99733	NAP1L4	Nucleosome assembly protein 1-like 4	0	4139.28	0	0
sp|Q99829|CPNE1_HUMAN	Q99829	CPNE1	Copine-1	0	0	0	0
sp|Q99832|TCPH_HUMAN	Q99832	CCT7	T-complex protein 1 subunit eta	44709.6	53972	53326	23571
sp|Q99873|ANM1_HUMAN	Q99873	PRMT1	Protein arginine N-methyltransferase 1	0	25499.2	19200.3	0
sp|Q9BQE3|TBA1C_HUMAN	Q9BQE3	TUBA1C	Tubulin alpha-1C chain	788328	1.03995e+06	947664	1.08978e+06
sp|Q9BTT0|AN32E_HUMAN	Q9BTT0	ANP32E	Acidic leucine-rich nuclear phosphoprotein 32 family member E	31582.9	30562	6096.87	23229.6
sp|Q9BZZ5|API5_HUMAN	Q9BZZ5	API5	Apoptosis inhibitor 5	4103.71	0	7372.34	0
sp|Q9GZT3|SLIRP_HUMAN	Q9GZT3	SLIRP	SRA stem-loop-interacting RNA-binding protein, mitochondrial	0	0	0	0
sp|Q9H0U4|RAB1B_HUMAN	Q9H0U4	RAB1B	Ras-related protein Rab-1B	87834.6	60815.9	64193.7	60547.6
sp|Q9H3K6|BOLA2_HUMAN	Q9H3K6	BOLA2B	BolA-like protein 2	0	0	0	0
sp|Q9NQC3|RTN4_HUMAN	Q9NQC3	RTN4	Reticulon-4	0	0	43417.6	0
sp|Q9NR30|DDX21_HUMAN	Q9NR30	DDX21	Nucleolar RNA helicase 2	0	13567.9	7273.45	8348.29
sp|Q9NR31|SAR1A_HUMAN	Q9NR31	SAR1A	GTP-binding protein SAR1a	0	11668.5	0	13398.4
sp|Q9NZ01|TECR_HUMAN	Q9NZ01	TECR	Very-long-chain enoyl-CoA reductase	5098.86	5461.96	6481.52	0
sp|Q9NZ45|CISD1_HUMAN	Q9NZ45	CISD1	CDGSH iron-sulfur domain-containing protein 1	0	8368.93	0	8183.31
sp|Q9NZM1|MYOF_HUMAN	Q9NZM1	MYOF	Myoferlin	5193.74	0	0	0
sp|Q9P035|HACD3_HUMAN	Q9P035	HACD3	Very-long-chain (3R)-3-hydroxyacyl-CoA dehydratase 3	4243.41	4739.08	0	8056.43
sp|Q9P0L0|VAPA_HUMAN	Q9P0L0	VAPA	Vesicle-associated membrane protein-associated protein A	22292.2	0	0	29571.5
sp|Q9P258|RCC2_HUMAN	Q9P258	RCC2	Protein RCC2	2140.98	14736	0	0
sp|Q9P2J5|SYLC_HUMAN	Q9P2J5	LARS1	Leucine--tRNA ligase, cytoplasmic	4927.12	10674.6	6853.27	9023.96
sp|Q9UBI6|GBG12_HUMAN	Q9UBI6	GNG12	Guanine nucleotide-binding protein G(I)/G(S)/G(O) subunit gamma-12	9572.94	0	0	0
sp|Q9UKK9|NUDT5_HUMAN	Q9UKK9	NUDT5	ADP-sugar pyrophosphatase	0	0	0	0
sp|Q9UL46|PSME2_HUMAN	Q9UL46	PSME2	Proteasome activator complex subunit 2	3552.19	3188.43	0	6146.51
sp|Q9UMS4|PRP19_HUMAN	Q9UMS4	PRPF19	Pre-mRNA-processing factor 19	0	0	0	0
sp|Q9UQ80|PA2G4_HUMAN	Q9UQ80	PA2G4	Proliferation-associated protein 2G4	48939.1	48370.3	21481	100030
sp|Q9Y224|RTRAF_HUMAN	Q9Y224	RTRAF	RNA transcription, translation and transport factor protein	0	0	0	0
sp|Q9Y230|RUVB2_HUMAN	Q9Y230	RUVBL2	RuvB-like 2	61018.5	46905.7	44792.2	49407.7
sp|Q9Y265|RUVB1_HUMAN	Q9Y265	RUVBL1	RuvB-like 1	0	3313.22	0	0
sp|Q9Y266|NUDC_HUMAN	Q9Y266	NUDC	Nuclear migration protein nudC	0	7768.37	0	0
sp|Q9Y277|VDAC3_HUMAN	Q9Y277	VDAC3	Voltage-dependent anion-selective channel protein 3	0	0	0	0
sp|Q9Y2B0|CNPY2_HUMAN	Q9Y2B0	CNPY2	Protein canopy homolog 2	14691.5	5464.16	0	0
sp|Q9Y3B3|TMED7_HUMAN	Q9Y3B3	TMED7	Transmembrane emp24 domain-containing protein 7	0	0	0	0
sp|Q9Y3B4|SF3B6_HUMAN	Q9Y3B4	SF3B6	Splicing factor 3B subunit 6	0	0	0	0
sp|Q9Y3F4|STRAP_HUMAN	Q9Y3F4	STRAP	Serine-threonine kinase receptor-associated protein	5154.68	0	0	0
sp|Q9Y3I0|RTCB_HUMAN	Q9Y3I0	RTCB	RNA-splicing ligase RtcB homolog	0	0	20940.6	0
sp|Q9Y3U8|RL36_HUMAN	Q9Y3U8	RPL36	Large ribosomal subunit protein eL36	59180.5	62581.9	45970.5	24547.5
sp|Q9Y490|TLN1_HUMAN	Q9Y490	TLN1	Talin-1	0	0	18645	0
sp|Q9Y4L1|HYOU1_HUMAN	Q9Y4L1	HYOU1	Hypoxia up-regulated protein 1	3301.18	0	0	0
sp|Q9Y5B9|SP16H_HUMAN	Q9Y5B9	SUPT16H	FACT complex subunit SPT16	0	31755.8	16967.2	35195.1
sp|Q9Y5L4|TIM13_HUMAN	Q9Y5L4	TIMM13	Mitochondrial import inner membrane translocase subunit Tim13	0	0	0	0
sp|Q9Y617|SERC_HUMAN	Q9Y617	PSAT1	Phosphoserine aminotransferase	25449.5	14983.6	9741.47	16333.4
sp|Q9Y6C9|MTCH2_HUMAN	Q9Y6C9	MTCH2	Mitochondrial carrier homolog 2	3612.35	4976.82	0	0

### Sheet: Table S4
Supplementary Table 4 (Table S4). Protein identifications from 200 pg of the HeLa proteome digest using Eco-IMS on a timsTOF PRO executing ddaPASEF. The same sample was analyzed in 4 technical replicates (TR).
Fasta Entry	Master Entry	Gene Name	Protein Name	TR1	TR2	TR3	TR4
sp|A1L0T0|HACL2_HUMAN	A1L0T0	ILVBL	2-hydroxyacyl-CoA lyase 2	0	0	0	0
sp|A6NEC2|PSAL_HUMAN	A6NEC2	NPEPPSL1	Puromycin-sensitive aminopeptidase-like protein	0	0	0	0
sp|A6NHL2|TBAL3_HUMAN	A6NHL2	TUBAL3	Tubulin alpha chain-like 3	0	0	0	35638.2
sp|A8MWD9|RUXGL_HUMAN	A8MWD9	SNRPGP15	Putative small nuclear ribonucleoprotein G-like protein 15	9889.22	17331.2	14359.5	17502.2
sp|A9QM74|IMA8_HUMAN	A9QM74	KPNA7	Importin subunit alpha-8	0	0	0	0
sp|B5ME19|EIFCL_HUMAN	B5ME19	EIF3CL	Eukaryotic translation initiation factor 3 subunit C-like protein	1815.97	0	0	1715.06
sp|E9PAV3|NACAM_HUMAN	E9PAV3	NACA	Nascent polypeptide-associated complex subunit alpha, muscle-specific form	40809.7	19370	36156.8	25941.7
sp|O00148|DX39A_HUMAN	O00148	DDX39A	ATP-dependent RNA helicase DDX39A	13491.3	7619.39	7022.92	6093.1
sp|O00154|BACH_HUMAN	O00154	ACOT7	Cytosolic acyl coenzyme A thioester hydrolase	1271.38	2550.39	5311.82	0
sp|O00231|PSD11_HUMAN	O00231	PSMD11	26S proteasome non-ATPase regulatory subunit 11	0	0	0	0
sp|O00232|PSD12_HUMAN	O00232	PSMD12	26S proteasome non-ATPase regulatory subunit 12	0	0	2797.91	0
sp|O00299|CLIC1_HUMAN	O00299	CLIC1	Chloride intracellular channel protein 1	129563	110281	113586	95316.8
sp|O00303|EIF3F_HUMAN	O00303	EIF3F	Eukaryotic translation initiation factor 3 subunit F	0	0	0	9223.76
sp|O00410|IPO5_HUMAN	O00410	IPO5	Importin-5	0	4384.67	5520.35	6122.59
sp|O00483|NDUA4_HUMAN	O00483	NDUFA4	Cytochrome c oxidase subunit NDUFA4	8656.72	0	10396.3	16845.6
sp|O00487|PSDE_HUMAN	O00487	PSMD14	26S proteasome non-ATPase regulatory subunit 14	2143.17	0	2541.38	0
sp|O00566|MPP10_HUMAN	O00566	MPHOSPH10	U3 small nucleolar ribonucleoprotein protein MPP10	0	0	0	0
sp|O00567|NOP56_HUMAN	O00567	NOP56	Nucleolar protein 56	24180.5	0	9053.44	0
sp|O00571|DDX3X_HUMAN	O00571	DDX3X	ATP-dependent RNA helicase DDX3X	39138.5	45547.7	56752.4	126159
sp|O00592|PODXL_HUMAN	O00592	PODXL	Podocalyxin	8063.77	8003.8	8492.29	0
sp|O00764|PDXK_HUMAN	O00764	PDXK	Pyridoxal kinase	13756.3	0	0	9463.65
sp|O14561|ACPM_HUMAN	O14561	NDUFAB1	Acyl carrier protein, mitochondrial	0	16144.1	15685	15215.5
sp|O14579|COPE_HUMAN	O14579	COPE	Coatomer subunit epsilon	12817.3	0	0	0
sp|O14602|IF1AY_HUMAN	O14602	EIF1AY	Eukaryotic translation initiation factor 1A, Y-chromosomal	2907.16	10086.1	16133.7	15250.7
sp|O14744|ANM5_HUMAN	O14744	PRMT5	Protein arginine N-methyltransferase 5	0	0	0	0
sp|O14745|NHRF1_HUMAN	O14745	NHERF1	Na(+)/H(+) exchange regulatory cofactor NHE-RF1	0	8702.33	6437.2	0
sp|O14818|PSA7_HUMAN	O14818	PSMA7	Proteasome subunit alpha type-7	29419.1	39874.7	39239.1	40260.2
sp|O14929|HAT1_HUMAN	O14929	HAT1	Histone acetyltransferase type B catalytic subunit	0	0	0	0
sp|O14950|ML12B_HUMAN	O14950	MYL12B	Myosin regulatory light chain 12B	4975.14	0	2651.7	3900.53
sp|O14975|S27A2_HUMAN	O14975	SLC27A2	Long-chain fatty acid transport protein 2	0	0	8914.92	10018.8
sp|O14979|HNRDL_HUMAN	O14979	HNRNPDL	Heterogeneous nuclear ribonucleoprotein D-like	54824.3	42691.5	39693.2	42232.6
sp|O14980|XPO1_HUMAN	O14980	XPO1	Exportin-1	9736.18	12287.7	10494.8	11039.7
sp|O15067|PUR4_HUMAN	O15067	PFAS	Phosphoribosylformylglycinamidine synthase	5376.53	0	0	0
sp|O15131|IMA6_HUMAN	O15131	KPNA5	Importin subunit alpha-6	0	0	0	0
sp|O15143|ARC1B_HUMAN	O15143	ARPC1B	Actin-related protein 2/3 complex subunit 1B	0	0	0	0
sp|O15144|ARPC2_HUMAN	O15144	ARPC2	Actin-related protein 2/3 complex subunit 2	0	7946.23	1706.34	4859.89
sp|O15155|BET1_HUMAN	O15155	BET1	BET1 homolog	0	0	0	0
sp|O15173|PGRC2_HUMAN	O15173	PGRMC2	Membrane-associated progesterone receptor component 2	3422.25	0	19248.1	0
sp|O15212|PFD6_HUMAN	O15212	PFDN6	Prefoldin subunit 6	0	0	0	0
sp|O15260|SURF4_HUMAN	O15260	SURF4	Surfeit locus protein 4	25511.4	23898.6	15481.9	25779
sp|O15347|HMGB3_HUMAN	O15347	HMGB3	High mobility group protein B3	2127.82	0	2216.85	1494.8
sp|O15371|EIF3D_HUMAN	O15371	EIF3D	Eukaryotic translation initiation factor 3 subunit D	0	0	8116.68	0
sp|O43143|DHX15_HUMAN	O43143	DHX15	ATP-dependent RNA helicase DHX15	16016.9	1686.4	4080.77	0
sp|O43169|CYB5B_HUMAN	O43169	CYB5B	Cytochrome b5 type B	12315.9	0	0	0
sp|O43175|SERA_HUMAN	O43175	PHGDH	D-3-phosphoglycerate dehydrogenase	245901	271814	292803	252564
sp|O43242|PSMD3_HUMAN	O43242	PSMD3	26S proteasome non-ATPase regulatory subunit 3	0	0	0	1873.15
sp|O43324|MCA3_HUMAN	O43324	EEF1E1	Eukaryotic translation elongation factor 1 epsilon-1	3990.09	4051.16	4897.85	5015.91
sp|O43390|HNRPR_HUMAN	O43390	HNRNPR	Heterogeneous nuclear ribonucleoprotein R	57936.5	62613.4	46570.3	58077.9
sp|O43399|TPD54_HUMAN	O43399	TPD52L2	Tumor protein D54	35727.8	29294.9	23835.3	28793.8
sp|O43598|DNPH1_HUMAN	O43598	DNPH1	2'-deoxynucleoside 5'-phosphate N-hydrolase 1	0	0	0	0
sp|O43681|GET3_HUMAN	O43681	GET3	ATPase GET3	3139.58	0	2027.71	1009.51
sp|O43684|BUB3_HUMAN	O43684	BUB3	Mitotic checkpoint protein BUB3	0	0	0	0
sp|O43707|ACTN4_HUMAN	O43707	ACTN4	Alpha-actinin-4	164285	92708.7	104137	116072
sp|O43776|SYNC_HUMAN	O43776	NARS1	Asparagine--tRNA ligase, cytoplasmic	31012.9	27744.1	47095	28799.6
sp|O43809|CPSF5_HUMAN	O43809	NUDT21	Cleavage and polyadenylation specificity factor subunit 5	0	7070.09	10102.1	0
sp|O43852|CALU_HUMAN	O43852	CALU	Calumenin	16245.1	5623.98	5880.04	5335.81
sp|O43865|SAHH2_HUMAN	O43865	AHCYL1	S-adenosylhomocysteine hydrolase-like protein 1	0	4409.95	0	0
sp|O60361|NDK8_HUMAN	O60361	NME2P1	Putative nucleoside diphosphate kinase	0	0	0	0
sp|O60506|HNRPQ_HUMAN	O60506	SYNCRIP	Heterogeneous nuclear ribonucleoprotein Q	89617.7	76752.8	222613	228838
sp|O60551|NMT2_HUMAN	O60551	NMT2	Glycylpeptide N-tetradecanoyltransferase 2	0	0	0	0
sp|O60664|PLIN3_HUMAN	O60664	PLIN3	Perilipin-3	127307	11801.5	11281.6	14775.4
sp|O60814|H2B1K_HUMAN	O60814	H2BC12	Histone H2B type 1-K	888917	1.18093e+06	1.09821e+06	1.13779e+06
sp|O60841|IF2P_HUMAN	O60841	EIF5B	Eukaryotic translation initiation factor 5B	2028.69	0	4112.65	2585.5
sp|O60888|CUTA_HUMAN	O60888	CUTA	Protein CutA	0	0	14625.9	15349.1
sp|O75083|WDR1_HUMAN	O75083	WDR1	WD repeat-containing protein 1	19763.3	9134.83	0	0
sp|O75131|CPNE3_HUMAN	O75131	CPNE3	Copine-3	0	0	0	0
sp|O75306|NDUS2_HUMAN	O75306	NDUFS2	NADH dehydrogenase [ubiquinone] iron-sulfur protein 2, mitochondrial	3987.98	0	0	0
sp|O75340|PDCD6_HUMAN	O75340	PDCD6	Programmed cell death protein 6	8375.53	5944.02	9850.67	9899.73
sp|O75367|H2AY_HUMAN	O75367	MACROH2A1	Core histone macro-H2A.1	6042.8	23526.5	8789.78	26750
sp|O75369|FLNB_HUMAN	O75369	FLNB	Filamin-B	201139	174479	192589	171858
sp|O75390|CISY_HUMAN	O75390	CS	Citrate synthase, mitochondrial	68666.5	36087.5	41912	38111.8
sp|O75396|SC22B_HUMAN	O75396	SEC22B	Vesicle-trafficking protein SEC22b	39955.2	0	24657.8	25360.8
sp|O75436|VP26A_HUMAN	O75436	VPS26A	Vacuolar protein sorting-associated protein 26A	0	0	0	0
sp|O75439|MPPB_HUMAN	O75439	PMPCB	Mitochondrial-processing peptidase subunit beta	0	0	0	0
sp|O75489|NDUS3_HUMAN	O75489	NDUFS3	NADH dehydrogenase [ubiquinone] iron-sulfur protein 3, mitochondrial	6267.26	2341.63	4126.09	3543.66
sp|O75494|SRS10_HUMAN	O75494	SRSF10	Serine/arginine-rich splicing factor 10	0	0	0	3383.34
sp|O75531|BAF_HUMAN	O75531	BANF1	Barrier-to-autointegration factor	0	6293.01	6457.43	5871.01
sp|O75533|SF3B1_HUMAN	O75533	SF3B1	Splicing factor 3B subunit 1	5126.84	0	0	0
sp|O75607|NPM3_HUMAN	O75607	NPM3	Nucleoplasmin-3	0	0	0	0
sp|O75643|U520_HUMAN	O75643	SNRNP200	U5 small nuclear ribonucleoprotein 200 kDa helicase	9715.18	0	8736.42	9682.94
sp|O75822|EIF3J_HUMAN	O75822	EIF3J	Eukaryotic translation initiation factor 3 subunit J	8907.77	19507.7	13011.1	19128.2
sp|O75874|IDHC_HUMAN	O75874	IDH1	Isocitrate dehydrogenase [NADP] cytoplasmic	4783.7	0	26077.7	3569.4
sp|O75947|ATP5H_HUMAN	O75947	ATP5PD	ATP synthase subunit d, mitochondrial	10951.4	9233.93	11940.8	9437.25
sp|O75964|ATP5L_HUMAN	O75964	ATP5MG	ATP synthase subunit g, mitochondrial	3877	11820.7	16604.3	10439.4
sp|O76003|GLRX3_HUMAN	O76003	GLRX3	Glutaredoxin-3	3245.96	0	0	0
sp|O76021|RL1D1_HUMAN	O76021	RSL1D1	Ribosomal L1 domain-containing protein 1	12863.5	7075.09	21234.8	10017.5
sp|O94776|MTA2_HUMAN	O94776	MTA2	Metastasis-associated protein MTA2	0	0	0	0
sp|O94826|TOM70_HUMAN	O94826	TOMM70	Mitochondrial import receptor subunit TOM70	0	0	0	0
sp|O94992|HEXI1_HUMAN	O94992	HEXIM1	Protein HEXIM1	0	0	0	0
sp|O95197|RTN3_HUMAN	O95197	RTN3	Reticulon-3	1833.28	0	0	0
sp|O95299|NDUAA_HUMAN	O95299	NDUFA10	NADH dehydrogenase [ubiquinone] 1 alpha subcomplex subunit 10, mitochondrial	0	0	0	0
sp|O95336|6PGL_HUMAN	O95336	PGLS	6-phosphogluconolactonase	0	0	0	0
sp|O95373|IPO7_HUMAN	O95373	IPO7	Importin-7	27417.1	26275.4	49892.3	36820.7
sp|O95433|AHSA1_HUMAN	O95433	AHSA1	Activator of 90 kDa heat shock protein ATPase homolog 1	4107.84	0	3833.22	5119.61
sp|O95747|OXSR1_HUMAN	O95747	OXSR1	Serine/threonine-protein kinase OSR1	0	0	0	0
sp|O95777|LSM8_HUMAN	O95777	LSM8	U6 snRNA-associated Sm-like protein LSm8	0	0	0	0
sp|O95782|AP2A1_HUMAN	O95782	AP2A1	AP-2 complex subunit alpha-1	5365	0	3644.32	0
sp|O95816|BAG2_HUMAN	O95816	BAG2	BAG family molecular chaperone regulator 2	7317.19	9842.11	8913.56	0
sp|O95831|AIFM1_HUMAN	O95831	AIFM1	Apoptosis-inducing factor 1, mitochondrial	35032.6	0	15512	0
sp|O95881|TXD12_HUMAN	O95881	TXNDC12	Thioredoxin domain-containing protein 12	0	0	0	0
sp|O96000|NDUBA_HUMAN	O96000	NDUFB10	NADH dehydrogenase [ubiquinone] 1 beta subcomplex subunit 10	7790.8	0	6234.6	5334.56
sp|O96008|TOM40_HUMAN	O96008	TOMM40	Mitochondrial import receptor subunit TOM40 homolog	2467.69	0	0	0
sp|P00338|LDHA_HUMAN	P00338	LDHA	L-lactate dehydrogenase A chain	583709	688710	660584	612356
sp|P00367|DHE3_HUMAN	P00367	GLUD1	Glutamate dehydrogenase 1, mitochondrial	4150.14	0	0	0
sp|P00395|COX1_HUMAN	P00395	MT-CO1	Cytochrome c oxidase subunit 1	0	0	0	0
sp|P00403|COX2_HUMAN	P00403	MT-CO2	Cytochrome c oxidase subunit 2	22842.1	15579.7	15374.7	14667.8
sp|P00441|SODC_HUMAN	P00441	SOD1	Superoxide dismutase [Cu-Zn]	42839.2	46771.6	46234.9	53459.3
sp|P00491|PNPH_HUMAN	P00491	PNP	Purine nucleoside phosphorylase	20534.3	26181.2	59317.6	36267.2
sp|P00492|HPRT_HUMAN	P00492	HPRT1	Hypoxanthine-guanine phosphoribosyltransferase	15628.5	15514.4	18227.1	17549.4
sp|P00505|AATM_HUMAN	P00505	GOT2	Aspartate aminotransferase, mitochondrial	60175.6	57097.2	67330.5	64635.2
sp|P00558|PGK1_HUMAN	P00558	PGK1	Phosphoglycerate kinase 1	512842	695603	601704	657273
sp|P00568|KAD1_HUMAN	P00568	AK1	Adenylate kinase isoenzyme 1	0	0	2871.33	0
sp|P00734|THRB_HUMAN	P00734	F2	Prothrombin	30483.4	25535.7	24509.7	25145.5
sp|P00751|CFAB_HUMAN	P00751	CFB	Complement factor B	15376.1	12492.3	14288.1	10323.2
sp|P00761|TRYP_PIG	P00761		Trypsin	19090.5	120799	124690	92190.6
sp|P00846|ATP6_HUMAN	P00846	MT-ATP6	ATP synthase subunit a	0	0	0	0
sp|P00966|ASSY_HUMAN	P00966	ASS1	Argininosuccinate synthase	96164.1	132897	85197.7	51931.6
sp|P01008|ANT3_HUMAN	P01008	SERPINC1	Antithrombin-III	0	0	0	0
sp|P01023|A2MG_HUMAN	P01023	A2M	Alpha-2-macroglobulin	1554.21	9724.61	10577.5	3786.18
sp|P01024|CO3_HUMAN	P01024	C3	Complement C3	121994	103490	124290	53997.5
sp|P01889|HLAB_HUMAN	P01889	HLA-B	HLA class I histocompatibility antigen, B alpha chain	5086.65	0	0	0
sp|P02042|HBD_HUMAN	P02042	HBD	Hemoglobin subunit delta	78157.5	117912	105161	107530
sp|P02545|LMNA_HUMAN	P02545	LMNA	Prelamin-A/C	355113	350777	421840	374403
sp|P02647|APOA1_HUMAN	P02647	APOA1	Apolipoprotein A-I	38481.3	28430.3	29277.8	28830.8
sp|P02765|FETUA_HUMAN	P02765	AHSG	Alpha-2-HS-glycoprotein	108886	217477	226801	255397
sp|P02769|ALBU_BOVIN	P02769	ALB	Albumin	835617	995281	905334	1.03631e+06
sp|P02786|TFR1_HUMAN	P02786	TFRC	Transferrin receptor protein 1	86431.2	69348.6	114552	92075.6
sp|P02795|MT2_HUMAN	P02795	MT2A	Metallothionein-2	1936.53	0	5711.97	4775.99
sp|P04004|VTNC_HUMAN	P04004	VTN	Vitronectin	15115.8	14155.2	13693.4	10786.5
sp|P04040|CATA_HUMAN	P04040	CAT	Catalase	0	0	24155	15179.7
sp|P04075|ALDOA_HUMAN	P04075	ALDOA	Fructose-bisphosphate aldolase A	348784	424778	415048	407834
sp|P04080|CYTB_HUMAN	P04080	CSTB	Cystatin-B	24351.2	31721.1	27718.8	26843.4
sp|P04083|ANXA1_HUMAN	P04083	ANXA1	Annexin A1	341174	316208	311500	361768
sp|P04179|SODM_HUMAN	P04179	SOD2	Superoxide dismutase [Mn], mitochondrial	0	0	0	1795.91
sp|P04406|G3P_HUMAN	P04406	GAPDH	Glyceraldehyde-3-phosphate dehydrogenase	984361	1.38528e+06	1310030	1269942
sp|P04632|CPNS1_HUMAN	P04632	CAPNS1	Calpain small subunit 1	0	2566.45	0	2630.84
sp|P04792|HSPB1_HUMAN	P04792	HSPB1	Heat shock protein beta-1	78361.6	117371	132603	114010
sp|P04843|RPN1_HUMAN	P04843	RPN1	Dolichyl-diphosphooligosaccharide--protein glycosyltransferase subunit 1	22210.1	15897.1	2189.03	12019.5
sp|P04844|RPN2_HUMAN	P04844	RPN2	Dolichyl-diphosphooligosaccharide--protein glycosyltransferase subunit 2	3183.07	0	2358.4	7504.17
sp|P04899|GNAI2_HUMAN	P04899	GNAI2	Guanine nucleotide-binding protein G(i) subunit alpha-2	3381.98	24153.2	16950.4	14100.3
sp|P05023|AT1A1_HUMAN	P05023	ATP1A1	Sodium/potassium-transporting ATPase subunit alpha-1	19260.6	5552.05	3909.29	12564.1
sp|P05141|ADT2_HUMAN	P05141	SLC25A5	ADP/ATP translocase 2	147134	183621	208138	183155
sp|P05198|IF2A_HUMAN	P05198	EIF2S1	Eukaryotic translation initiation factor 2 subunit 1	79933.7	28095.8	53738.2	48974.6
sp|P05386|RLA1_HUMAN	P05386	RPLP1	Large ribosomal subunit protein P1	78682.2	95353.1	77866.1	87422.3
sp|P05387|RLA2_HUMAN	P05387	RPLP2	Large ribosomal subunit protein P2	133014	131192	134381	159044
sp|P05388|RLA0_HUMAN	P05388	RPLP0	Large ribosomal subunit protein uL10	176636	192623	201390	189716
sp|P05455|LA_HUMAN	P05455	SSB	Lupus La protein	7389.35	65367.3	57697.6	51489.4
sp|P05543|THBG_HUMAN	P05543	SERPINA7	Thyroxine-binding globulin	0	0	0	6657.84
sp|P05546|HEP2_HUMAN	P05546	SERPIND1	Heparin cofactor 2	0	0	3844.09	4356.3
sp|P05556|ITB1_HUMAN	P05556	ITGB1	Integrin beta-1	0	0	4454.16	4851.75
sp|P05783|K1C18_HUMAN	P05783	KRT18	Keratin, type I cytoskeletal 18	736320	814256	759276	788081
sp|P05787|K2C8_HUMAN	P05787	KRT8	Keratin, type II cytoskeletal 8	1.04935e+06	1.20425e+06	1.21786e+06	1299818
sp|P06396|GELS_HUMAN	P06396	GSN	Gelsolin	9479.17	14774.2	13168.6	8063.54
sp|P06454|PTMA_HUMAN	P06454	PTMA	Prothymosin alpha	6789.57	0	0	2156.62
sp|P06576|ATPB_HUMAN	P06576	ATP5F1B	ATP synthase subunit beta, mitochondrial	388379	465253	477786	444128
sp|P06703|S10A6_HUMAN	P06703	S100A6	Protein S100-A6	64471.5	184381	147486	156454
sp|P06730|IF4E_HUMAN	P06730	EIF4E	Eukaryotic translation initiation factor 4E	5444.98	2775.12	0	3185.32
sp|P06733|ENOA_HUMAN	P06733	ENO1	Alpha-enolase	1.26897e+06	1.40662e+06	1.40823e+06	1.43094e+06
sp|P06744|G6PI_HUMAN	P06744	GPI	Glucose-6-phosphate isomerase	122549	143349	101634	146026
sp|P06748|NPM_HUMAN	P06748	NPM1	Nucleophosmin	309519	370769	351067	320447
sp|P06753|TPM3_HUMAN	P06753	TPM3	Tropomyosin alpha-3 chain	57868.9	68628.9	64261.4	70031.9
sp|P06899|H2B1J_HUMAN	P06899	H2BC11	Histone H2B type 1-J	68839.7	57057.8	57973.3	75354.8
sp|P07108|ACBP_HUMAN	P07108	DBI	Acyl-CoA-binding protein	4184.31	0	0	0
sp|P07195|LDHB_HUMAN	P07195	LDHB	L-lactate dehydrogenase B chain	224065	251248	235236	274697
sp|P07237|PDIA1_HUMAN	P07237	P4HB	Protein disulfide-isomerase	127339	114218	142499	133526
sp|P07339|CATD_HUMAN	P07339	CTSD	Cathepsin D	0	0	1729.92	0
sp|P07355|ANXA2_HUMAN	P07355	ANXA2	Annexin A2	623023	610777	643867	661727
sp|P07437|TBB5_HUMAN	P07437	TUBB	Tubulin beta chain	954630	966941	883400	974480
sp|P07602|SAP_HUMAN	P07602	PSAP	Prosaposin	27569.1	32112.7	55743.4	30439.8
sp|P07737|PROF1_HUMAN	P07737	PFN1	Profilin-1	301165	342059	327993	325892
sp|P07741|APT_HUMAN	P07741	APRT	Adenine phosphoribosyltransferase	0	22580.4	0	0
sp|P07814|SYEP_HUMAN	P07814	EPRS1	Bifunctional glutamate/proline--tRNA ligase	9005.46	1818.1	22641.8	24992.4
sp|P07900|HS90A_HUMAN	P07900	HSP90AA1	Heat shock protein HSP 90-alpha	812656	900114	893771	958390
sp|P07910|HNRPC_HUMAN	P07910	HNRNPC	Heterogeneous nuclear ribonucleoproteins C1/C2	199967	313445	241761	290968
sp|P07919|QCR6_HUMAN	P07919	UQCRH	Cytochrome b-c1 complex subunit 6, mitochondrial	0	0	0	0
sp|P07951|TPM2_HUMAN	P07951	TPM2	Tropomyosin beta chain	2876.36	7804.87	0	0
sp|P07954|FUMH_HUMAN	P07954	FH	Fumarate hydratase, mitochondrial	62009.6	68561.5	90151.8	62283
sp|P07996|TSP1_HUMAN	P07996	THBS1	Thrombospondin-1	0	0	0	0
sp|P08133|ANXA6_HUMAN	P08133	ANXA6	Annexin A6	0	0	0	0
sp|P08134|RHOC_HUMAN	P08134	RHOC	Rho-related GTP-binding protein RhoC	22995.6	18183.5	26970.3	21391.6
sp|P08174|DAF_HUMAN	P08174	CD55	Complement decay-accelerating factor	78276.9	39834	79836.8	60249.2
sp|P08195|4F2_HUMAN	P08195	SLC3A2	Amino acid transporter heavy chain SLC3A2	123877	104467	108115	109606
sp|P08237|PFKAM_HUMAN	P08237	PFKM	ATP-dependent 6-phosphofructokinase, muscle type	0	0	0	2401.8
sp|P08238|HS90B_HUMAN	P08238	HSP90AB1	Heat shock protein HSP 90-beta	426152	421791	421212	406264
sp|P08243|ASNS_HUMAN	P08243	ASNS	Asparagine synthetase [glutamine-hydrolyzing]	20934.4	59204.3	24135.7	40235.8
sp|P08559|ODPA_HUMAN	P08559	PDHA1	Pyruvate dehydrogenase E1 component subunit alpha, somatic form, mitochondrial	26641.7	20479.7	12010.1	7038.95
sp|P08574|CY1_HUMAN	P08574	CYC1	Cytochrome c1, heme protein, mitochondrial	0	1936.54	2224.48	0
sp|P08621|RU17_HUMAN	P08621	SNRNP70	U1 small nuclear ribonucleoprotein 70 kDa	18050.1	23077.6	89263.1	16566.9
sp|P08670|VIME_HUMAN	P08670	VIM	Vimentin	580737	565207	561695	547588
sp|P08697|A2AP_HUMAN	P08697	SERPINF2	Alpha-2-antiplasmin	18942.6	0	0	6121.88
sp|P08708|RS17_HUMAN	P08708	RPS17	Small ribosomal subunit protein eS17	63206.8	25655.6	65393.7	38032.8
sp|P08727|K1C19_HUMAN	P08727	KRT19	Keratin, type I cytoskeletal 19	13728.6	98726.8	18342.3	45430.1
sp|P08729|K2C7_HUMAN	P08729	KRT7	Keratin, type II cytoskeletal 7	658635	598720	573057	532583
sp|P08758|ANXA5_HUMAN	P08758	ANXA5	Annexin A5	30638.1	69310	75732.3	94620.3
sp|P08865|RSSA_HUMAN	P08865	RPSA	Small ribosomal subunit protein uS2	188496	175936	156814	174319
sp|P09012|SNRPA_HUMAN	P09012	SNRPA	U1 small nuclear ribonucleoprotein A	0	5641.82	0	0
sp|P09104|ENOG_HUMAN	P09104	ENO2	Gamma-enolase	114085	0	0	0
sp|P09132|SRP19_HUMAN	P09132	SRP19	Signal recognition particle 19 kDa protein	0	0	0	0
sp|P09234|RU1C_HUMAN	P09234	SNRPC	U1 small nuclear ribonucleoprotein C	0	0	0	0
sp|P09382|LEG1_HUMAN	P09382	LGALS1	Galectin-1	27575.9	26009.1	27664.1	42145.6
sp|P09429|HMGB1_HUMAN	P09429	HMGB1	High mobility group protein B1	30842.2	36321.5	35039.5	48215.7
sp|P09525|ANXA4_HUMAN	P09525	ANXA4	Annexin A4	1837.22	2762.83	0	2670.86
sp|P09622|DLDH_HUMAN	P09622	DLD	Dihydrolipoyl dehydrogenase, mitochondrial	0	3151.76	0	2435.55
sp|P09651|ROA1_HUMAN	P09651	HNRNPA1	Heterogeneous nuclear ribonucleoprotein A1	151657	154235	161716	185819
sp|P09661|RU2A_HUMAN	P09661	SNRPA1	U2 small nuclear ribonucleoprotein A'	0	0	0	2460.21
sp|P09874|PARP1_HUMAN	P09874	PARP1	Poly [ADP-ribose] polymerase 1	19523.6	18029.9	31148.2	9724.1
sp|P09960|LKHA4_HUMAN	P09960	LTA4H	Leukotriene A-4 hydrolase	9511.39	2230.21	1841.2	9808.01
sp|P09972|ALDOC_HUMAN	P09972	ALDOC	Fructose-bisphosphate aldolase C	21631.5	0	1815.12	0
sp|P0C0S5|H2AZ_HUMAN	P0C0S5	H2AZ1	Histone H2A.Z	31801.4	29325.5	32502.8	30564.6
sp|P0C0S8|H2A1_HUMAN	P0C0S8	H2AC17	Histone H2A type 1	643782	1.18151e+06	989737	1.09556e+06
sp|P0C7P4|UCRIL_HUMAN	P0C7P4	UQCRFS1P1	Putative cytochrome b-c1 complex subunit Rieske-like protein 1	3321.64	1989.83	0	5236.57
sp|P0CG38|POTEI_HUMAN	P0CG38	POTEI	POTE ankyrin domain family member I	0	0	0	0
sp|P0DMV8|HS71A_HUMAN	P0DMV8	HSPA1A	Heat shock 70 kDa protein 1A	487768	558622	593110	577165
sp|P0DP23|CALM1_HUMAN	P0DP23	CALM1	Calmodulin-1	41384.9	38880.6	67152.3	51432.4
sp|P10321|HLAC_HUMAN	P10321	HLA-C	HLA class I histocompatibility antigen, C alpha chain	11079.2	4130.99	5715.08	4640.24
sp|P10412|H14_HUMAN	P10412	H1-4	Histone H1.4	228350	367228	353876	364670
sp|P10599|THIO_HUMAN	P10599	TXN	Thioredoxin	103539	146798	101166	135696
sp|P10606|COX5B_HUMAN	P10606	COX5B	Cytochrome c oxidase subunit 5B, mitochondrial	38147.1	36991.7	0	39684.8
sp|P10620|MGST1_HUMAN	P10620	MGST1	Microsomal glutathione S-transferase 1	16252.5	14131.4	14682.4	13689.2
sp|P10809|CH60_HUMAN	P10809	HSPD1	60 kDa heat shock protein, mitochondrial	704820	724046	748290	649881
sp|P11021|BIP_HUMAN	P11021	HSPA5	Endoplasmic reticulum chaperone BiP	614861	553407	566334	532001
sp|P11142|HSP7C_HUMAN	P11142	HSPA8	Heat shock cognate 71 kDa protein	702916	985766	764429	998891
sp|P11166|GTR1_HUMAN	P11166	SLC2A1	Solute carrier family 2, facilitated glucose transporter member 1	0	0	22711.5	0
sp|P11177|ODPB_HUMAN	P11177	PDHB	Pyruvate dehydrogenase E1 component subunit beta, mitochondrial	48654.2	9353.87	15116.5	45033.1
sp|P11387|TOP1_HUMAN	P11387	TOP1	DNA topoisomerase 1	3214.33	6564.24	21479.4	5484.17
sp|P11388|TOP2A_HUMAN	P11388	TOP2A	DNA topoisomerase 2-alpha	3752.7	0	4037.44	0
sp|P11413|G6PD_HUMAN	P11413	G6PD	Glucose-6-phosphate 1-dehydrogenase	14201.1	6368.38	13483	12900.8
sp|P11586|C1TC_HUMAN	P11586	MTHFD1	C-1-tetrahydrofolate synthase, cytoplasmic	95875.6	44897.7	37901.2	49565.1
sp|P11766|ADHX_HUMAN	P11766	ADH5	Alcohol dehydrogenase class-3	0	11745.8	0	0
sp|P11940|PABP1_HUMAN	P11940	PABPC1	Polyadenylate-binding protein 1	85183.4	59306.5	61950.4	73654.3
sp|P12004|PCNA_HUMAN	P12004	PCNA	Proliferating cell nuclear antigen	164122	112770	92080.9	103672
sp|P12236|ADT3_HUMAN	P12236	SLC25A6	ADP/ATP translocase 3	24907.3	14683.9	19401.1	16168.1
sp|P12268|IMDH2_HUMAN	P12268	IMPDH2	Inosine-5'-monophosphate dehydrogenase 2	3561.87	4036.08	5934.78	3962.42
sp|P12277|KCRB_HUMAN	P12277	CKB	Creatine kinase B-type	46131.7	23847.2	33592.3	51597.7
sp|P12429|ANXA3_HUMAN	P12429	ANXA3	Annexin A3	41575.1	10405.9	11148.3	51081.7
sp|P12814|ACTN1_HUMAN	P12814	ACTN1	Alpha-actinin-1	17797.8	10428.3	30104.9	11732.7
sp|P12956|XRCC6_HUMAN	P12956	XRCC6	X-ray repair cross-complementing protein 6	62116	52309.4	62294.4	61695.3
sp|P13010|XRCC5_HUMAN	P13010	XRCC5	X-ray repair cross-complementing protein 5	33263.3	57233.5	22289	41333.1
sp|P13073|COX41_HUMAN	P13073	COX4I1	Cytochrome c oxidase subunit 4 isoform 1, mitochondrial	15465	5300.33	5648.61	6762.22
sp|P13164|IFM1_HUMAN	P13164	IFITM1	Interferon-induced transmembrane protein 1	2235.24	0	0	0
sp|P13639|EF2_HUMAN	P13639	EEF2	Elongation factor 2	789865	814195	811152	880183
sp|P13645|K1C10_HUMAN	P13645	KRT10	Keratin, type I cytoskeletal 10	4534.06	0	13708.9	0
sp|P13667|PDIA4_HUMAN	P13667	PDIA4	Protein disulfide-isomerase A4	4965.87	13074.9	56952.7	7518.05
sp|P13693|TCTP_HUMAN	P13693	TPT1	Translationally-controlled tumor protein	26983.4	28214	2978.37	20065
sp|P13797|PLST_HUMAN	P13797	PLS3	Plastin-3	46104.8	7311.47	10415.8	46752.9
sp|P13804|ETFA_HUMAN	P13804	ETFA	Electron transfer flavoprotein subunit alpha, mitochondrial	84893.8	50182.9	68415.9	66262.6
sp|P13987|CD59_HUMAN	P13987	CD59	CD59 glycoprotein	3591.12	9355.03	17924.3	8066.93
sp|P14174|MIF_HUMAN	P14174	MIF	Macrophage migration inhibitory factor	77909.6	90236	88285.6	94087.3
sp|P14314|GLU2B_HUMAN	P14314	PRKCSH	Glucosidase 2 subunit beta	92881.1	112120	96349.4	138449
sp|P14324|FPPS_HUMAN	P14324	FDPS	Farnesyl pyrophosphate synthase	0	0	0	30438.3
sp|P14550|AK1A1_HUMAN	P14550	AKR1A1	Aldo-keto reductase family 1 member A1	0	0	0	0
sp|P14618|KPYM_HUMAN	P14618	PKM	Pyruvate kinase PKM	1.31019e+06	1430466	1.46483e+06	1.30597e+06
sp|P14625|ENPL_HUMAN	P14625	HSP90B1	Endoplasmin	230387	216824	238132	222166
sp|P14678|RSMB_HUMAN	P14678	SNRPB	Small nuclear ribonucleoprotein-associated proteins B and B'	0	7471.57	1916.39	11497.3
sp|P14854|CX6B1_HUMAN	P14854	COX6B1	Cytochrome c oxidase subunit 6B1	4008.13	6659.72	1194.55	0
sp|P14866|HNRPL_HUMAN	P14866	HNRNPL	Heterogeneous nuclear ribonucleoprotein L	16938.2	11792.2	30763.5	25295.7
sp|P14868|SYDC_HUMAN	P14868	DARS1	Aspartate--tRNA ligase, cytoplasmic	0	0	0	0
sp|P14927|QCR7_HUMAN	P14927	UQCRB	Cytochrome b-c1 complex subunit 7	4060.83	0	1944.03	0
sp|P15121|ALDR_HUMAN	P15121	AKR1B1	Aldo-keto reductase family 1 member B1	23362.2	20105.2	22200.8	27622.5
sp|P15170|ERF3A_HUMAN	P15170	GSPT1	Eukaryotic peptide chain release factor GTP-binding subunit ERF3A	0	0	0	0
sp|P15311|EZRI_HUMAN	P15311	EZR	Ezrin	30774.6	12588.6	20213.6	18358.1
sp|P15328|FOLR1_HUMAN	P15328	FOLR1	Folate receptor alpha	29913.6	13480.3	16682.6	19062.5
sp|P15374|UCHL3_HUMAN	P15374	UCHL3	Ubiquitin carboxyl-terminal hydrolase isozyme L3	0	0	0	0
sp|P15531|NDKA_HUMAN	P15531	NME1	Nucleoside diphosphate kinase A	44488	68786.1	67594.8	82068.1
sp|P15880|RS2_HUMAN	P15880	RPS2	Small ribosomal subunit protein uS5	125444	161486	222653	163678
sp|P16070|CD44_HUMAN	P16070	CD44	CD44 antigen	1965.29	0	4537.56	3179.97
sp|P16152|CBR1_HUMAN	P16152	CBR1	Carbonyl reductase [NADPH] 1	22703.2	8687.58	17513	18499.8
sp|P16401|H15_HUMAN	P16401	H1-5	Histone H1.5	61105.2	12999.9	12363.5	46336.4
sp|P16403|H12_HUMAN	P16403	H1-2	Histone H1.2	0	13103.3	9832.25	8962.37
sp|P16615|AT2A2_HUMAN	P16615	ATP2A2	Sarcoplasmic/endoplasmic reticulum calcium ATPase 2	13110.2	5665.8	29986.2	16592.7
sp|P16949|STMN1_HUMAN	P16949	STMN1	Stathmin	30568.3	16506	42689.3	2972.25
sp|P17096|HMGA1_HUMAN	P17096	HMGA1	High mobility group protein HMG-I/HMG-Y	6754.22	0	11010.5	7265.3
sp|P17174|AATC_HUMAN	P17174	GOT1	Aspartate aminotransferase, cytoplasmic	0	0	0	0
sp|P17480|UBF1_HUMAN	P17480	UBTF	Nucleolar transcription factor 1	0	0	0	0
sp|P17812|PYRG1_HUMAN	P17812	CTPS1	CTP synthase 1	0	0	0	0
sp|P17844|DDX5_HUMAN	P17844	DDX5	Probable ATP-dependent RNA helicase DDX5	50100.1	14568.1	126205	113598
sp|P17858|PFKAL_HUMAN	P17858	PFKL	ATP-dependent 6-phosphofructokinase, liver type	0	0	0	2233.4
sp|P17931|LEG3_HUMAN	P17931	LGALS3	Galectin-3	3893.61	18561.3	26392.4	52120.3
sp|P17980|PRS6A_HUMAN	P17980	PSMC3	26S proteasome regulatory subunit 6A	4704.48	0	14396.8	13577.9
sp|P17987|TCPA_HUMAN	P17987	TCP1	T-complex protein 1 subunit alpha	122599	96275.9	106808	126796
sp|P18077|RL35A_HUMAN	P18077	RPL35A	Large ribosomal subunit protein eL33	12235.5	37202	55486.3	33601.9
sp|P18085|ARF4_HUMAN	P18085	ARF4	ADP-ribosylation factor 4	2978.92	7846.86	7896.38	5080.19
sp|P18124|RL7_HUMAN	P18124	RPL7	Large ribosomal subunit protein uL30	140679	87233.3	163036	97770.1
sp|P18206|VINC_HUMAN	P18206	VCL	Vinculin	18529.3	37665.2	12602.1	43267.5
sp|P18621|RL17_HUMAN	P18621	RPL17	Large ribosomal subunit protein uL22	51972.1	61914.7	46605	75320.6
sp|P18669|PGAM1_HUMAN	P18669	PGAM1	Phosphoglycerate mutase 1	95123.5	79214.6	85092.5	86307.4
sp|P18754|RCC1_HUMAN	P18754	RCC1	Regulator of chromosome condensation	1748.62	0	2647.69	0
sp|P19338|NUCL_HUMAN	P19338	NCL	Nucleolin	292974	198022	289068	256994
sp|P19623|SPEE_HUMAN	P19623	SRM	Spermidine synthase	0	0	0	4540.39
sp|P19823|ITIH2_HUMAN	P19823	ITIH2	Inter-alpha-trypsin inhibitor heavy chain H2	95044.6	99643.2	76014.9	122918
sp|P19827|ITIH1_HUMAN	P19827	ITIH1	Inter-alpha-trypsin inhibitor heavy chain H1	0	0	10104.4	0
sp|P20042|IF2B_HUMAN	P20042	EIF2S2	Eukaryotic translation initiation factor 2 subunit 2	19492.8	12911.5	14158.5	33084.2
sp|P20073|ANXA7_HUMAN	P20073	ANXA7	Annexin A7	0	0	0	0
sp|P20290|BTF3_HUMAN	P20290	BTF3	Transcription factor BTF3	7565.31	0	2858.31	3350.41
sp|P20618|PSB1_HUMAN	P20618	PSMB1	Proteasome subunit beta type-1	10874	4651.07	8272.35	0
sp|P20674|COX5A_HUMAN	P20674	COX5A	Cytochrome c oxidase subunit 5A, mitochondrial	17437.5	17855.2	7699.53	21993.4
sp|P20700|LMNB1_HUMAN	P20700	LMNB1	Lamin-B1	37373.2	21566.4	49096.2	31183.3
sp|P20962|PTMS_HUMAN	P20962	PTMS	Parathymosin	9049.35	10263.9	0	9765.77
sp|P21266|GSTM3_HUMAN	P21266	GSTM3	Glutathione S-transferase Mu 3	55502.4	6554.81	10024.2	41422.5
sp|P21291|CSRP1_HUMAN	P21291	CSRP1	Cysteine and glycine-rich protein 1	21317.7	9452.94	0	7471.76
sp|P21333|FLNA_HUMAN	P21333	FLNA	Filamin-A	535583	456364	471606	400378
sp|P21796|VDAC1_HUMAN	P21796	VDAC1	Voltage-dependent anion-selective channel protein 1	99887	126180	122144	107916
sp|P22087|FBRL_HUMAN	P22087	FBL	rRNA 2'-O-methyltransferase fibrillarin	11617.6	10111.3	21159.5	5812.5
sp|P22102|PUR2_HUMAN	P22102	GART	Trifunctional purine biosynthetic protein adenosine-3	50583.5	14200.2	11472.3	27961.5
sp|P22234|PUR6_HUMAN	P22234	PAICS	Bifunctional phosphoribosylaminoimidazole carboxylase/phosphoribosylaminoimidazole succinocarboxamide synthetase	51745.5	21928.5	71762.3	28415.7
sp|P22307|SCP2_HUMAN	P22307	SCP2	Sterol carrier protein 2	1264.58	2005.73	0	0
sp|P22314|UBA1_HUMAN	P22314	UBA1	Ubiquitin-like modifier-activating enzyme 1	272805	204128	234382	278009
sp|P22392|NDKB_HUMAN	P22392	NME2	Nucleoside diphosphate kinase B	143356	216552	220194	205939
sp|P22626|ROA2_HUMAN	P22626	HNRNPA2B1	Heterogeneous nuclear ribonucleoproteins A2/B1	366951	351114	359064	381633
sp|P22695|QCR2_HUMAN	P22695	UQCRC2	Cytochrome b-c1 complex subunit 2, mitochondrial	24438.6	0	0	11856.1
sp|P23246|SFPQ_HUMAN	P23246	SFPQ	Splicing factor, proline- and glutamine-rich	87618	103081	96984.7	93010.2
sp|P23284|PPIB_HUMAN	P23284	PPIB	Peptidyl-prolyl cis-trans isomerase B	204895	211259	238174	200332
sp|P23381|SYWC_HUMAN	P23381	WARS1	Tryptophan--tRNA ligase, cytoplasmic	12657.4	14821.2	15794.1	9906.65
sp|P23396|RS3_HUMAN	P23396	RPS3	Small ribosomal subunit protein uS3	180183	189066	201930	223167
sp|P23434|GCSH_HUMAN	P23434	GCSH	Glycine cleavage system H protein, mitochondrial	3142.26	0	1548.3	0
sp|P23526|SAHH_HUMAN	P23526	AHCY	Adenosylhomocysteinase	106322	82104.8	90271.3	102441
sp|P23528|COF1_HUMAN	P23528	CFL1	Cofilin-1	336279	343357	306894	293348
sp|P23588|IF4B_HUMAN	P23588	EIF4B	Eukaryotic translation initiation factor 4B	0	0	0	0
sp|P23921|RIR1_HUMAN	P23921	RRM1	Ribonucleoside-diphosphate reductase large subunit	17016.8	5734.29	2640.99	0
sp|P24534|EF1B_HUMAN	P24534	EEF1B2	Elongation factor 1-beta	57793.9	59666.9	51651.5	58931
sp|P24539|AT5F1_HUMAN	P24539	ATP5PB	ATP synthase F(0) complex subunit B1, mitochondrial	8082.2	7758.39	12409	6822.6
sp|P24752|THIL_HUMAN	P24752	ACAT1	Acetyl-CoA acetyltransferase, mitochondrial	9336.62	5894.62	11116.2	8265.9
sp|P25205|MCM3_HUMAN	P25205	MCM3	DNA replication licensing factor MCM3	15752.9	0	9065.41	0
sp|P25398|RS12_HUMAN	P25398	RPS12	Small ribosomal subunit protein eS12	92074.5	92020.4	108859	93678.6
sp|P25705|ATPA_HUMAN	P25705	ATP5F1A	ATP synthase subunit alpha, mitochondrial	292577	381126	440470	390949
sp|P25786|PSA1_HUMAN	P25786	PSMA1	Proteasome subunit alpha type-1	16569	57469.9	19754.4	19122.8
sp|P25787|PSA2_HUMAN	P25787	PSMA2	Proteasome subunit alpha type-2	2906.66	0	176290	22625.1
sp|P25788|PSA3_HUMAN	P25788	PSMA3	Proteasome subunit alpha type-3	48645.4	1504.01	2345.86	2962.61
sp|P25789|PSA4_HUMAN	P25789	PSMA4	Proteasome subunit alpha type-4	77529.4	47594.6	23479.4	71397.4
sp|P26038|MOES_HUMAN	P26038	MSN	Moesin	214702	252220	287344	341600
sp|P26373|RL13_HUMAN	P26373	RPL13	Large ribosomal subunit protein eL13	92642.5	115315	117191	55378
sp|P26447|S10A4_HUMAN	P26447	S100A4	Protein S100-A4	81105.2	147031	124936	110837
sp|P26583|HMGB2_HUMAN	P26583	HMGB2	High mobility group protein B2	8778.98	14018	20500.3	24657.6
sp|P26599|PTBP1_HUMAN	P26599	PTBP1	Polypyrimidine tract-binding protein 1	131335	98482.4	125874	103177
sp|P26639|SYTC_HUMAN	P26639	TARS1	Threonine--tRNA ligase 1, cytoplasmic	228773	83028.1	113745	166148
sp|P26641|EF1G_HUMAN	P26641	EEF1G	Elongation factor 1-gamma	151802	237567	208246	201413
sp|P27348|1433T_HUMAN	P27348	YWHAQ	14-3-3 protein theta	76381.9	64161.3	75165.5	66554.9
sp|P27635|RL10_HUMAN	P27635	RPL10	Large ribosomal subunit protein uL16	36308.4	33929.2	41806.4	41513.2
sp|P27695|APEX1_HUMAN	P27695	APEX1	DNA-(apurinic or apyrimidinic site) endonuclease	52573.8	20333.7	23266.8	35416.9
sp|P27708|PYR1_HUMAN	P27708	CAD	CAD protein	0	0	0	0
sp|P27797|CALR_HUMAN	P27797	CALR	Calreticulin	138610	93220.8	106300	124335
sp|P27816|MAP4_HUMAN	P27816	MAP4	Microtubule-associated protein 4	0	0	0	0
sp|P27824|CALX_HUMAN	P27824	CANX	Calnexin	166714	187758	207493	194858
sp|P28066|PSA5_HUMAN	P28066	PSMA5	Proteasome subunit alpha type-5	25510.8	36116.2	37369.4	28363.4
sp|P28070|PSB4_HUMAN	P28070	PSMB4	Proteasome subunit beta type-4	26445.5	6224.33	9469.48	6204.9
sp|P28072|PSB6_HUMAN	P28072	PSMB6	Proteasome subunit beta type-6	6793.57	9995.6	0	6447.87
sp|P28074|PSB5_HUMAN	P28074	PSMB5	Proteasome subunit beta type-5	12055.9	0	0	0
sp|P28331|NDUS1_HUMAN	P28331	NDUFS1	NADH-ubiquinone oxidoreductase 75 kDa subunit, mitochondrial	0	0	0	0
sp|P28482|MK01_HUMAN	P28482	MAPK1	Mitogen-activated protein kinase 1	0	0	8559.01	18863.1
sp|P29401|TKT_HUMAN	P29401	TKT	Transketolase	242353	381716	302608	320657
sp|P29692|EF1D_HUMAN	P29692	EEF1D	Elongation factor 1-delta	169184	127922	133653	141511
sp|P30040|ERP29_HUMAN	P30040	ERP29	Endoplasmic reticulum resident protein 29	27254.9	49252	65634.9	79675.5
sp|P30041|PRDX6_HUMAN	P30041	PRDX6	Peroxiredoxin-6	290355	320410	304485	314529
sp|P30043|BLVRB_HUMAN	P30043	BLVRB	Flavin reductase (NADPH)	7125.41	9709.71	5432.22	11240.3
sp|P30044|PRDX5_HUMAN	P30044	PRDX5	Peroxiredoxin-5, mitochondrial	130293	129456	124333	120775
sp|P30046|DOPD_HUMAN	P30046	DDT	D-dopachrome decarboxylase	17313.2	25817.7	21533.6	24117.2
sp|P30048|PRDX3_HUMAN	P30048	PRDX3	Thioredoxin-dependent peroxide reductase, mitochondrial	36223	68399.7	63427.6	58142
sp|P30049|ATPD_HUMAN	P30049	ATP5F1D	ATP synthase subunit delta, mitochondrial	11333.9	7076.89	7110.61	7502.85
sp|P30050|RL12_HUMAN	P30050	RPL12	Large ribosomal subunit protein uL11	99111.4	86372.3	72067	81202.3
sp|P30084|ECHM_HUMAN	P30084	ECHS1	Enoyl-CoA hydratase, mitochondrial	51717	50288.7	50286.7	50617.9
sp|P30086|PEBP1_HUMAN	P30086	PEBP1	Phosphatidylethanolamine-binding protein 1	65089.3	45913.6	56761.7	68715.3
sp|P30101|PDIA3_HUMAN	P30101	PDIA3	Protein disulfide-isomerase A3	230325	227550	192636	218253
sp|P30153|2AAA_HUMAN	P30153	PPP2R1A	Serine/threonine-protein phosphatase 2A 65 kDa regulatory subunit A alpha isoform	8978.91	12033.9	16993.3	20418.9
sp|P30626|SORCN_HUMAN	P30626	SRI	Sorcin	0	0	0	0
sp|P30740|ILEU_HUMAN	P30740	SERPINB1	Leukocyte elastase inhibitor	23976.3	25862.2	10059.5	0
sp|P31040|SDHA_HUMAN	P31040	SDHA	Succinate dehydrogenase [ubiquinone] flavoprotein subunit, mitochondrial	6794.56	0	1782.59	5633.04
sp|P31153|METK2_HUMAN	P31153	MAT2A	S-adenosylmethionine synthase isoform type-2	32280	43964.8	69062.7	46170.9
sp|P31327|CPSM_HUMAN	P31327	CPS1	Carbamoyl-phosphate synthase [ammonia], mitochondrial	786240	677026	801611	717991
sp|P31689|DNJA1_HUMAN	P31689	DNAJA1	DnaJ homolog subfamily A member 1	0	0	2598.09	0
sp|P31930|QCR1_HUMAN	P31930	UQCRC1	Cytochrome b-c1 complex subunit 1, mitochondrial	1127.96	0	2831.93	10074.1
sp|P31937|3HIDH_HUMAN	P31937	HIBADH	3-hydroxyisobutyrate dehydrogenase, mitochondrial	0	0	0	0
sp|P31939|PUR9_HUMAN	P31939	ATIC	Bifunctional purine biosynthesis protein ATIC	24241.3	20322.1	25528.9	22786
sp|P31942|HNRH3_HUMAN	P31942	HNRNPH3	Heterogeneous nuclear ribonucleoprotein H3	28727.7	11166.8	15271.4	16924.9
sp|P31943|HNRH1_HUMAN	P31943	HNRNPH1	Heterogeneous nuclear ribonucleoprotein H	138401	114170	122499	115518
sp|P31946|1433B_HUMAN	P31946	YWHAB	14-3-3 protein beta/alpha	213131	218120	160876	166710
sp|P31947|1433S_HUMAN	P31947	SFN	14-3-3 protein sigma	46070	61020.6	48390.8	63197.1
sp|P31948|STIP1_HUMAN	P31948	STIP1	Stress-induced-phosphoprotein 1	92679.8	93137.5	116191	114920
sp|P31949|S10AB_HUMAN	P31949	S100A11	Protein S100-A11	234942	202072	217171	189042
sp|P32119|PRDX2_HUMAN	P32119	PRDX2	Peroxiredoxin-2	49097.3	58472.3	65181	65619.2
sp|P32969|RL9_HUMAN	P32969	RPL9P9	Large ribosomal subunit protein uL6	77564	85194.6	78977.2	62478.1
sp|P33316|DUT_HUMAN	P33316	DUT	Deoxyuridine 5'-triphosphate nucleotidohydrolase, mitochondrial	44283.5	33445	27420.7	16428.1
sp|P33991|MCM4_HUMAN	P33991	MCM4	DNA replication licensing factor MCM4	0	0	0	0
sp|P33992|MCM5_HUMAN	P33992	MCM5	DNA replication licensing factor MCM5	0	0	0	6332.89
sp|P33993|MCM7_HUMAN	P33993	MCM7	DNA replication licensing factor MCM7	12266.6	0	4403.95	13151.1
sp|P34897|GLYM_HUMAN	P34897	SHMT2	Serine hydroxymethyltransferase, mitochondrial	108450	134588	102134	171465
sp|P34932|HSP74_HUMAN	P34932	HSPA4	Heat shock 70 kDa protein 4	95496.8	29836.3	61226.5	26539.6
sp|P35232|PHB1_HUMAN	P35232	PHB1	Prohibitin 1	85934.6	96135.6	123738	104402
sp|P35237|SPB6_HUMAN	P35237	SERPINB6	Serpin B6	17628.7	37894.1	23361.6	22904.5
sp|P35241|RADI_HUMAN	P35241	RDX	Radixin	5151.07	0	2739.01	4332.46
sp|P35249|RFC4_HUMAN	P35249	RFC4	Replication factor C subunit 4	0	0	0	0
sp|P35268|RL22_HUMAN	P35268	RPL22	Large ribosomal subunit protein eL22	39899.6	74277.3	76626.6	47570.9
sp|P35270|SPRE_HUMAN	P35270	SPR	Sepiapterin reductase	0	0	3495.58	0
sp|P35443|TSP4_HUMAN	P35443	THBS4	Thrombospondin-4	0	0	7348.06	2704.05
sp|P35579|MYH9_HUMAN	P35579	MYH9	Myosin-9	147663	136689	73788.3	61641
sp|P35613|BASI_HUMAN	P35613	BSG	Basigin	36464.2	21080.9	25261.8	32028.9
sp|P35637|FUS_HUMAN	P35637	FUS	RNA-binding protein FUS	61988.4	51382.1	45370	46509.7
sp|P35659|DEK_HUMAN	P35659	DEK	Protein DEK	41170.1	18356.5	12962.2	30974.4
sp|P35998|PRS7_HUMAN	P35998	PSMC2	26S proteasome regulatory subunit 7	0	0	0	0
sp|P36542|ATPG_HUMAN	P36542	ATP5F1C	ATP synthase subunit gamma, mitochondrial	12091.3	6795.1	23782.3	34118.2
sp|P36578|RL4_HUMAN	P36578	RPL4	Large ribosomal subunit protein uL4	169835	192853	208079	202074
sp|P36776|LONM_HUMAN	P36776	LONP1	Lon protease homolog, mitochondrial	9703.89	0	3364.34	3778.75
sp|P36871|PGM1_HUMAN	P36871	PGM1	Phosphoglucomutase-1	0	25449	0	25088.7
sp|P36952|SPB5_HUMAN	P36952	SERPINB5	Serpin B5	102610	59785.4	83029.8	71973
sp|P36955|PEDF_HUMAN	P36955	SERPINF1	Pigment epithelium-derived factor	57124.8	59209.7	55737.1	59832.8
sp|P37108|SRP14_HUMAN	P37108	SRP14	Signal recognition particle 14 kDa protein	19372.8	21362	13738.2	22076.9
sp|P37802|TAGL2_HUMAN	P37802	TAGLN2	Transgelin-2	154641	164814	164506	172849
sp|P37837|TALDO_HUMAN	P37837	TALDO1	Transaldolase	35713.3	3100.93	111243	46187.2
sp|P38117|ETFB_HUMAN	P38117	ETFB	Electron transfer flavoprotein subunit beta	29613.9	34822.2	34366	26979.2
sp|P38159|RBMX_HUMAN	P38159	RBMX	RNA-binding motif protein, X chromosome	66343.8	6866.6	67024.7	77436.7
sp|P38646|GRP75_HUMAN	P38646	HSPA9	Stress-70 protein, mitochondrial	344792	357579	349120	333177
sp|P38919|IF4A3_HUMAN	P38919	EIF4A3	Eukaryotic initiation factor 4A-III	0	16517	19839.4	0
sp|P39019|RS19_HUMAN	P39019	RPS19	Small ribosomal subunit protein eS19	93413.6	55449.3	151561	99596.5
sp|P39023|RL3_HUMAN	P39023	RPL3	Large ribosomal subunit protein uL3	42939.4	68268.2	66595.4	65861.9
sp|P39687|AN32A_HUMAN	P39687	ANP32A	Acidic leucine-rich nuclear phosphoprotein 32 family member A	116014	101333	142835	109714
sp|P39748|FEN1_HUMAN	P39748	FEN1	Flap endonuclease 1	29509.2	13232	28067	25577.5
sp|P40121|CAPG_HUMAN	P40121	CAPG	Macrophage-capping protein	4642.93	3535.25	4358.03	4342.93
sp|P40200|TACT_HUMAN	P40200	CD96	T-cell surface protein tactile	0	0	0	0
sp|P40227|TCPZ_HUMAN	P40227	CCT6A	T-complex protein 1 subunit zeta	71622.4	101396	61444.1	50188.7
sp|P40261|NNMT_HUMAN	P40261	NNMT	Nicotinamide N-methyltransferase	8626.89	0	0	0
sp|P40429|RL13A_HUMAN	P40429	RPL13A	Large ribosomal subunit protein uL13	38716	88953.3	111502	99987.7
sp|P40616|ARL1_HUMAN	P40616	ARL1	ADP-ribosylation factor-like protein 1	0	0	0	0
sp|P40925|MDHC_HUMAN	P40925	MDH1	Malate dehydrogenase, cytoplasmic	75916.5	73649.1	90977.4	67631.2
sp|P40926|MDHM_HUMAN	P40926	MDH2	Malate dehydrogenase, mitochondrial	204205	215216	203513	218532
sp|P40939|ECHA_HUMAN	P40939	HADHA	Trifunctional enzyme subunit alpha, mitochondrial	25728.1	25200.2	6942.67	7560.36
sp|P41091|IF2G_HUMAN	P41091	EIF2S3	Eukaryotic translation initiation factor 2 subunit 3	36163.8	27143.5	43873.1	42917.9
sp|P41250|GARS_HUMAN	P41250	GARS1	Glycine--tRNA ligase	37789.7	25703.1	19146.5	19533
sp|P41252|SYIC_HUMAN	P41252	IARS1	Isoleucine--tRNA ligase, cytoplasmic	6873.3	3694.09	7721.59	4280.29
sp|P41567|EIF1_HUMAN	P41567	EIF1	Eukaryotic translation initiation factor 1	18151.5	5145.42	15138.2	17492.2
sp|P42126|ECI1_HUMAN	P42126	ECI1	Enoyl-CoA delta isomerase 1, mitochondrial	10184.3	8637.76	8167.4	7579.75
sp|P42166|LAP2A_HUMAN	P42166	TMPO	Lamina-associated polypeptide 2, isoform alpha	31574.9	30556.1	31942	29004.9
sp|P42330|AK1C3_HUMAN	P42330	AKR1C3	Aldo-keto reductase family 1 member C3	15805	10095.2	14086.6	46964.7
sp|P42677|RS27_HUMAN	P42677	RPS27	Small ribosomal subunit protein eS27	27989.3	43243.4	28788.6	39047.5
sp|P42704|LPPRC_HUMAN	P42704	LRPPRC	Leucine-rich PPR motif-containing protein, mitochondrial	57744.6	21740	28414.4	29975.3
sp|P42765|THIM_HUMAN	P42765	ACAA2	3-ketoacyl-CoA thiolase, mitochondrial	24146.3	10155.6	26511.4	6978.16
sp|P42766|RL35_HUMAN	P42766	RPL35	Large ribosomal subunit protein uL29	2372.69	64229.1	44874.4	49013.7
sp|P43121|MUC18_HUMAN	P43121	MCAM	Cell surface glycoprotein MUC18	0	0	0	0
sp|P43243|MATR3_HUMAN	P43243	MATR3	Matrin-3	142801	121696	61835.9	117126
sp|P43307|SSRA_HUMAN	P43307	SSR1	Translocon-associated protein subunit alpha	10964.3	0	6149.67	7649.47
sp|P43487|RANG_HUMAN	P43487	RANBP1	Ran-specific GTPase-activating protein	26176.3	16518.9	26615.1	0
sp|P43490|NAMPT_HUMAN	P43490	NAMPT	Nicotinamide phosphoribosyltransferase	0	3479.1	0	0
sp|P43686|PRS6B_HUMAN	P43686	PSMC4	26S proteasome regulatory subunit 6B	20190.4	2828.03	0	5371.57
sp|P45880|VDAC2_HUMAN	P45880	VDAC2	Voltage-dependent anion-selective channel protein 2	50055.6	59482.9	58973.1	94980.4
sp|P45973|CBX5_HUMAN	P45973	CBX5	Chromobox protein homolog 5	0	24870.9	0	0
sp|P46060|RAGP1_HUMAN	P46060	RANGAP1	Ran GTPase-activating protein 1	0	0	16544.3	0
sp|P46087|NOP2_HUMAN	P46087	NOP2	Probable 28S rRNA (cytosine(4447)-C(5))-methyltransferase	0	0	3447.05	0
sp|P46108|CRK_HUMAN	P46108	CRK	Adapter molecule crk	0	0	0	0
sp|P46459|NSF_HUMAN	P46459	NSF	Vesicle-fusing ATPase	0	0	0	0
sp|P46776|RL27A_HUMAN	P46776	RPL27A	Large ribosomal subunit protein uL15	122091	133042	121842	121733
sp|P46777|RL5_HUMAN	P46777	RPL5	Large ribosomal subunit protein uL18	97582	86553.9	114975	102198
sp|P46778|RL21_HUMAN	P46778	RPL21	Large ribosomal subunit protein eL21	7199.2	16449.4	13218.3	18214
sp|P46779|RL28_HUMAN	P46779	RPL28	Large ribosomal subunit protein eL28	67588.7	20401.7	64052.3	37091.8
sp|P46781|RS9_HUMAN	P46781	RPS9	Small ribosomal subunit protein uS4	61557.3	68666.9	110358	40802.8
sp|P46782|RS5_HUMAN	P46782	RPS5	Small ribosomal subunit protein uS7	49938.3	64570.8	52994.3	84008.8
sp|P46783|RS10_HUMAN	P46783	RPS10	Small ribosomal subunit protein eS10	40038.9	42422.3	49314.5	56698.1
sp|P46940|IQGA1_HUMAN	P46940	IQGAP1	Ras GTPase-activating-like protein IQGAP1	100704	45829	88559.1	82736.8
sp|P47897|SYQ_HUMAN	P47897	QARS1	Glutamine--tRNA ligase	2100.36	8925.32	1064.57	0
sp|P47914|RL29_HUMAN	P47914	RPL29	Large ribosomal subunit protein eL29	13671.2	17787.2	14686.7	16000.3
sp|P48047|ATPO_HUMAN	P48047	ATP5PO	ATP synthase subunit O, mitochondrial	26417.9	64251.2	64063.4	20274.3
sp|P48643|TCPE_HUMAN	P48643	CCT5	T-complex protein 1 subunit epsilon	73149.6	83780.7	65118	61961.5
sp|P48960|AGRE5_HUMAN	P48960	ADGRE5	Adhesion G protein-coupled receptor E5	0	0	0	0
sp|P49189|AL9A1_HUMAN	P49189	ALDH9A1	4-trimethylaminobutyraldehyde dehydrogenase	10359.1	5992.98	78280.9	72928.2
sp|P49207|RL34_HUMAN	P49207	RPL34	Large ribosomal subunit protein eL34	29977.9	0	8545.68	3142.42
sp|P49257|LMAN1_HUMAN	P49257	LMAN1	Protein ERGIC-53	0	0	0	2441.77
sp|P49321|NASP_HUMAN	P49321	NASP	Nuclear autoantigenic sperm protein	15124.3	39011.5	28299.2	10977.7
sp|P49327|FAS_HUMAN	P49327	FASN	Fatty acid synthase	34831.1	7577.15	20668.2	35255
sp|P49368|TCPG_HUMAN	P49368	CCT3	T-complex protein 1 subunit gamma	28725.1	70896.6	65220	83518.9
sp|P49411|EFTU_HUMAN	P49411	TUFM	Elongation factor Tu, mitochondrial	96510.8	130674	121837	135206
sp|P49419|AL7A1_HUMAN	P49419	ALDH7A1	Alpha-aminoadipic semialdehyde dehydrogenase	7263.06	0	1913.09	3034.38
sp|P49458|SRP09_HUMAN	P49458	SRP9	Signal recognition particle 9 kDa protein	27411.5	15885.5	26473.1	23368.4
sp|P49588|SYAC_HUMAN	P49588	AARS1	Alanine--tRNA ligase, cytoplasmic	95302.8	69553.4	65850.1	84445.8
sp|P49589|SYCC_HUMAN	P49589	CARS1	Cysteine--tRNA ligase, cytoplasmic	0	0	0	0
sp|P49591|SYSC_HUMAN	P49591	SARS1	Serine--tRNA ligase, cytoplasmic	0	0	0	0
sp|P49720|PSB3_HUMAN	P49720	PSMB3	Proteasome subunit beta type-3	23592.8	12971	27985.4	18207.5
sp|P49721|PSB2_HUMAN	P49721	PSMB2	Proteasome subunit beta type-2	14117.1	14910.4	14910.9	14303.3
sp|P49736|MCM2_HUMAN	P49736	MCM2	DNA replication licensing factor MCM2	8878.88	0	0	0
sp|P49748|ACADV_HUMAN	P49748	ACADVL	Very long-chain specific acyl-CoA dehydrogenase, mitochondrial	22332.2	6142.51	16826.1	15515.8
sp|P49755|TMEDA_HUMAN	P49755	TMED10	Transmembrane emp24 domain-containing protein 10	38017.9	33948.9	39046.3	45992.6
sp|P49773|HINT1_HUMAN	P49773	HINT1	Adenosine 5'-monophosphoramidase HINT1	5453.81	18278	12395.4	20130
sp|P49915|GUAA_HUMAN	P49915	GMPS	GMP synthase [glutamine-hydrolyzing]	2152.57	0	0	0
sp|P50213|IDH3A_HUMAN	P50213	IDH3A	Isocitrate dehydrogenase [NAD] subunit alpha, mitochondrial	7878.68	0	6893.51	0
sp|P50395|GDIB_HUMAN	P50395	GDI2	Rab GDP dissociation inhibitor beta	30954.8	23802.6	14765.6	18536.6
sp|P50454|SERPH_HUMAN	P50454	SERPINH1	Serpin H1	56384.9	25278.2	43151.6	79157.8
sp|P50549|ETV1_HUMAN	P50549	ETV1	ETS translocation variant 1	0	0	9199.86	0
sp|P50914|RL14_HUMAN	P50914	RPL14	Large ribosomal subunit protein eL14	109352	119270	99491.2	122495
sp|P50990|TCPQ_HUMAN	P50990	CCT8	T-complex protein 1 subunit theta	134791	62145.5	94561.9	120867
sp|P50991|TCPD_HUMAN	P50991	CCT4	T-complex protein 1 subunit delta	113142	82693.7	88140.9	58396.6
sp|P50995|ANX11_HUMAN	P50995	ANXA11	Annexin A11	0	0	0	0
sp|P51114|FXR1_HUMAN	P51114	FXR1	RNA-binding protein FXR1	0	0	0	0
sp|P51148|RAB5C_HUMAN	P51148	RAB5C	Ras-related protein Rab-5C	3158.14	14694.5	10646.9	9841.2
sp|P51149|RAB7A_HUMAN	P51149	RAB7A	Ras-related protein Rab-7a	9089.05	16562.8	23463.1	23727.6
sp|P51553|IDH3G_HUMAN	P51553	IDH3G	Isocitrate dehydrogenase [NAD] subunit gamma, mitochondrial	0	0	0	0
sp|P51571|SSRD_HUMAN	P51571	SSR4	Translocon-associated protein subunit delta	18050.4	8782.95	50439.4	9608.46
sp|P51659|DHB4_HUMAN	P51659	HSD17B4	Peroxisomal multifunctional enzyme type 2	4776.69	0	0	1188.26
sp|P51665|PSMD7_HUMAN	P51665	PSMD7	26S proteasome non-ATPase regulatory subunit 7	0	0	0	0
sp|P51812|KS6A3_HUMAN	P51812	RPS6KA3	Ribosomal protein S6 kinase alpha-3	0	0	0	0
sp|P51858|HDGF_HUMAN	P51858	HDGF	Hepatoma-derived growth factor	19196.1	48343.4	12699.1	14378.1
sp|P51884|LUM_HUMAN	P51884	LUM	Lumican	0	0	0	0
sp|P51991|ROA3_HUMAN	P51991	HNRNPA3	Heterogeneous nuclear ribonucleoprotein A3	72797.9	98508.6	112010	82357.8
sp|P52209|6PGD_HUMAN	P52209	PGD	6-phosphogluconate dehydrogenase, decarboxylating	43863.7	23914.6	42063.6	15220.4
sp|P52272|HNRPM_HUMAN	P52272	HNRNPM	Heterogeneous nuclear ribonucleoprotein M	63678.3	56779.9	100966	89626.8
sp|P52565|GDIR1_HUMAN	P52565	ARHGDIA	Rho GDP-dissociation inhibitor 1	36060	13844.7	17989.9	16164.7
sp|P52597|HNRPF_HUMAN	P52597	HNRNPF	Heterogeneous nuclear ribonucleoprotein F	32924.6	26023.1	23134.8	26010.2
sp|P52788|SPSY_HUMAN	P52788	SMS	Spermine synthase	1084.89	7050.67	2082.42	9281.97
sp|P52815|RM12_HUMAN	P52815	MRPL12	Large ribosomal subunit protein bL12m	0	19385.4	0	28565.6
sp|P52888|THOP1_HUMAN	P52888	THOP1	Thimet oligopeptidase	0	0	0	0
sp|P52907|CAZA1_HUMAN	P52907	CAPZA1	F-actin-capping protein subunit alpha-1	14176.6	16336	17558.3	5958.04
sp|P53396|ACLY_HUMAN	P53396	ACLY	ATP-citrate synthase	35170.6	34866.8	47023.1	44292.5
sp|P53618|COPB_HUMAN	P53618	COPB1	Coatomer subunit beta	0	0	0	0
sp|P53621|COPA_HUMAN	P53621	COPA	Coatomer subunit alpha	0	0	0	0
sp|P53801|PTTG_HUMAN	P53801	PTTG1IP	Pituitary tumor-transforming gene 1 protein-interacting protein	1197.44	0	0	0
sp|P53985|MOT1_HUMAN	P53985	SLC16A1	Monocarboxylate transporter 1	3217.52	3576.86	3653.71	4280.03
sp|P53992|SC24C_HUMAN	P53992	SEC24C	Protein transport protein Sec24C	0	0	0	0
sp|P53999|TCP4_HUMAN	P53999	SUB1	Activated RNA polymerase II transcriptional coactivator p15	57417.9	58820.8	63003.3	50319.3
sp|P54136|SYRC_HUMAN	P54136	RARS1	Arginine--tRNA ligase, cytoplasmic	8444.03	0	8260.98	20250.4
sp|P54577|SYYC_HUMAN	P54577	YARS1	Tyrosine--tRNA ligase, cytoplasmic	42379	20549.5	44764.2	59102.2
sp|P54578|UBP14_HUMAN	P54578	USP14	Ubiquitin carboxyl-terminal hydrolase 14	10374.1	0	0	0
sp|P54727|RD23B_HUMAN	P54727	RAD23B	UV excision repair protein RAD23 homolog B	0	11614.6	0	0
sp|P54819|KAD2_HUMAN	P54819	AK2	Adenylate kinase 2, mitochondrial	43493	25133.3	34306.6	29547.2
sp|P54886|P5CS_HUMAN	P54886	ALDH18A1	Delta-1-pyrroline-5-carboxylate synthase	0	0	0	0
sp|P55010|IF5_HUMAN	P55010	EIF5	Eukaryotic translation initiation factor 5	0	12350.3	10033.1	0
sp|P55036|PSMD4_HUMAN	P55036	PSMD4	26S proteasome non-ATPase regulatory subunit 4	0	0	0	3067.22
sp|P55060|XPO2_HUMAN	P55060	CSE1L	Exportin-2	118281	350461	106593	387544
sp|P55072|TERA_HUMAN	P55072	VCP	Transitional endoplasmic reticulum ATPase	136399	149357	132732	108872
sp|P55084|ECHB_HUMAN	P55084	HADHB	Trifunctional enzyme subunit beta, mitochondrial	2957.35	4906.16	6042.36	2785.18
sp|P55209|NP1L1_HUMAN	P55209	NAP1L1	Nucleosome assembly protein 1-like 1	62949.2	66142.9	63822.4	51211.2
sp|P55265|DSRAD_HUMAN	P55265	ADAR	Double-stranded RNA-specific adenosine deaminase	0	0	0	0
sp|P55327|TPD52_HUMAN	P55327	TPD52	Tumor protein D52	0	0	0	0
sp|P55769|NH2L1_HUMAN	P55769	SNU13	NHP2-like protein 1	24220.7	14449.2	17659.1	17979.8
sp|P55795|HNRH2_HUMAN	P55795	HNRNPH2	Heterogeneous nuclear ribonucleoprotein H2	7417.69	3659.56	6163.33	3401.66
sp|P55809|SCOT1_HUMAN	P55809	OXCT1	Succinyl-CoA:3-ketoacid coenzyme A transferase 1, mitochondrial	0	0	0	0
sp|P55884|EIF3B_HUMAN	P55884	EIF3B	Eukaryotic translation initiation factor 3 subunit B	10691.3	7569.24	9655.18	3732.9
sp|P56134|ATPK_HUMAN	P56134	ATP5MF	ATP synthase subunit f, mitochondrial	5031.42	0	11107.1	8117.41
sp|P56192|SYMC_HUMAN	P56192	MARS1	Methionine--tRNA ligase, cytoplasmic	62318.8	28811.6	52514.4	31266.9
sp|P56537|IF6_HUMAN	P56537	EIF6	Eukaryotic translation initiation factor 6	6552.1	0	4581.64	3394.53
sp|P58546|MTPN_HUMAN	P58546	MTPN	Myotrophin	0	9137.18	14236.4	13353.9
sp|P60174|TPIS_HUMAN	P60174	TPI1	Triosephosphate isomerase	460056	527011	521722	464887
sp|P60228|EIF3E_HUMAN	P60228	EIF3E	Eukaryotic translation initiation factor 3 subunit E	4661.28	0	2489.34	3149.84
sp|P60468|SC61B_HUMAN	P60468	SEC61B	Protein transport protein Sec61 subunit beta	0	0	5105.39	0
sp|P60660|MYL6_HUMAN	P60660	MYL6	Myosin light polypeptide 6	27886.8	42416.6	23313.6	37923.1
sp|P60709|ACTB_HUMAN	P60709	ACTB	Actin, cytoplasmic 1	2.14269e+06	2.16514e+06	2346691	1972775
sp|P60842|IF4A1_HUMAN	P60842	EIF4A1	Eukaryotic initiation factor 4A-I	288852	243733	273023	285700
sp|P60866|RS20_HUMAN	P60866	RPS20	Small ribosomal subunit protein uS10	9719.05	35511.5	46721	38804.2
sp|P60891|PRPS1_HUMAN	P60891	PRPS1	Ribose-phosphate pyrophosphokinase 1	0	176957	0	155510
sp|P60900|PSA6_HUMAN	P60900	PSMA6	Proteasome subunit alpha type-6	17899.7	7706.76	13056.4	17302.5
sp|P60903|S10AA_HUMAN	P60903	S100A10	Protein S100-A10	24427.2	26154.8	29342.1	31413.3
sp|P60953|CDC42_HUMAN	P60953	CDC42	Cell division control protein 42 homolog	0	0	0	9310.6
sp|P60981|DEST_HUMAN	P60981	DSTN	Destrin	30115.5	0	11585.3	3954.71
sp|P61019|RAB2A_HUMAN	P61019	RAB2A	Ras-related protein Rab-2A	8058.88	6686.94	8903.98	5744.08
sp|P61077|UB2D3_HUMAN	P61077	UBE2D3	Ubiquitin-conjugating enzyme E2 D3	0	40100.8	36152.9	0
sp|P61081|UBC12_HUMAN	P61081	UBE2M	NEDD8-conjugating enzyme Ubc12	0	0	0	0
sp|P61086|UBE2K_HUMAN	P61086	UBE2K	Ubiquitin-conjugating enzyme E2 K	0	0	21131.8	0
sp|P61088|UBE2N_HUMAN	P61088	UBE2N	Ubiquitin-conjugating enzyme E2 N	14350.8	16852.5	14094.4	30853.7
sp|P61106|RAB14_HUMAN	P61106	RAB14	Ras-related protein Rab-14	44440.5	4355.68	19013.2	14010.7
sp|P61158|ARP3_HUMAN	P61158	ACTR3	Actin-related protein 3	0	8003.53	0	0
sp|P61160|ARP2_HUMAN	P61160	ACTR2	Actin-related protein 2	32716	2637.7	0	0
sp|P61163|ACTZ_HUMAN	P61163	ACTR1A	Alpha-centractin	0	0	2792	0
sp|P61204|ARF3_HUMAN	P61204	ARF3	ADP-ribosylation factor 3	63088.9	19801.5	90891.4	64160.3
sp|P61224|RAP1B_HUMAN	P61224	RAP1B	Ras-related protein Rap-1b	1636.13	4188.73	5990.3	4292.91
sp|P61247|RS3A_HUMAN	P61247	RPS3A	Small ribosomal subunit protein eS1	127746	144528	163827	166114
sp|P61254|RL26_HUMAN	P61254	RPL26	Large ribosomal subunit protein uL24	20566.8	57193.4	73453.4	44185
sp|P61289|PSME3_HUMAN	P61289	PSME3	Proteasome activator complex subunit 3	23246.4	9620.81	10340.4	38545.4
sp|P61313|RL15_HUMAN	P61313	RPL15	Large ribosomal subunit protein eL15	31718.8	37706.9	42550.8	41056.2
sp|P61353|RL27_HUMAN	P61353	RPL27	Large ribosomal subunit protein eL27	45044.1	41128	38418.1	40693.1
sp|P61513|RL37A_HUMAN	P61513	RPL37A	Large ribosomal subunit protein eL43	27041.1	24375.1	22823.9	29964.3
sp|P61604|CH10_HUMAN	P61604	HSPE1	10 kDa heat shock protein, mitochondrial	97372.8	156282	93842.4	148229
sp|P61769|B2MG_HUMAN	P61769	B2M	Beta-2-microglobulin	0	0	0	0
sp|P61927|RL37_HUMAN	P61927	RPL37	Large ribosomal subunit protein eL37	0	0	2562.51	0
sp|P61956|SUMO2_HUMAN	P61956	SUMO2	Small ubiquitin-related modifier 2	41546.7	25631.1	2230.02	25384
sp|P61960|UFM1_HUMAN	P61960	UFM1	Ubiquitin-fold modifier 1	0	0	0	0
sp|P61978|HNRPK_HUMAN	P61978	HNRNPK	Heterogeneous nuclear ribonucleoprotein K	253417	261820	318788	264941
sp|P61981|1433G_HUMAN	P61981	YWHAG	14-3-3 protein gamma	79798.7	59723.2	61778.5	66857.8
sp|P62081|RS7_HUMAN	P62081	RPS7	Small ribosomal subunit protein eS7	54147.6	55196.4	56694.8	48571.1
sp|P62136|PP1A_HUMAN	P62136	PPP1CA	Serine/threonine-protein phosphatase PP1-alpha catalytic subunit	30732.4	30790.6	62981.7	53232.5
sp|P62191|PRS4_HUMAN	P62191	PSMC1	26S proteasome regulatory subunit 4	0	0	0	0
sp|P62195|PRS8_HUMAN	P62195	PSMC5	26S proteasome regulatory subunit 8	4778.1	0	4132.55	9267.65
sp|P62241|RS8_HUMAN	P62241	RPS8	Small ribosomal subunit protein eS8	123568	115514	120292	103748
sp|P62244|RS15A_HUMAN	P62244	RPS15A	Small ribosomal subunit protein uS8	39266.4	72457.8	87579.3	74682.1
sp|P62249|RS16_HUMAN	P62249	RPS16	Small ribosomal subunit protein uS9	34972.2	66302	48571	38464.8
sp|P62258|1433E_HUMAN	P62258	YWHAE	14-3-3 protein epsilon	373951	482893	407241	448883
sp|P62263|RS14_HUMAN	P62263	RPS14	Small ribosomal subunit protein uS11	47930	49584.4	55602.2	45709.2
sp|P62266|RS23_HUMAN	P62266	RPS23	Small ribosomal subunit protein uS12	18488.5	26821.2	29220.1	23563.9
sp|P62269|RS18_HUMAN	P62269	RPS18	Small ribosomal subunit protein uS13	99466.3	109573	129119	115997
sp|P62273|RS29_HUMAN	P62273	RPS29	Small ribosomal subunit protein uS14	0	6838.09	0	6933.72
sp|P62277|RS13_HUMAN	P62277	RPS13	Small ribosomal subunit protein uS15	37157.9	63491.8	126670	66944.9
sp|P62280|RS11_HUMAN	P62280	RPS11	Small ribosomal subunit protein uS17	37027.1	64951.5	47728.4	54185.5
sp|P62304|RUXE_HUMAN	P62304	SNRPE	Small nuclear ribonucleoprotein E	8749.52	14466.8	12951.8	13864.1
sp|P62306|RUXF_HUMAN	P62306	SNRPF	Small nuclear ribonucleoprotein F	4763.24	4808.8	5504.14	4810.05
sp|P62314|SMD1_HUMAN	P62314	SNRPD1	Small nuclear ribonucleoprotein Sm D1	22992.7	19067.5	20351.6	0
sp|P62316|SMD2_HUMAN	P62316	SNRPD2	Small nuclear ribonucleoprotein Sm D2	39613.7	17095.7	38264.9	27921.2
sp|P62318|SMD3_HUMAN	P62318	SNRPD3	Small nuclear ribonucleoprotein Sm D3	21932	16921.1	32400.3	18409.8
sp|P62328|TYB4_HUMAN	P62328	TMSB4X	Thymosin beta-4	45903.6	43469	16084.3	47287
sp|P62333|PRS10_HUMAN	P62333	PSMC6	26S proteasome regulatory subunit 10B	4516.21	0	0	0
sp|P62424|RL7A_HUMAN	P62424	RPL7A	Large ribosomal subunit protein eL8	172381	182536	164603	148170
sp|P62491|RB11A_HUMAN	P62491	RAB11A	Ras-related protein Rab-11A	34072.4	12501.7	8796.02	8603.18
sp|P62495|ERF1_HUMAN	P62495	ETF1	Eukaryotic peptide chain release factor subunit 1	11550	0	11804	7923.77
sp|P62633|CNBP_HUMAN	P62633	CNBP	CCHC-type zinc finger nucleic acid binding protein	31040.3	17619.7	17766.9	20220.4
sp|P62701|RS4X_HUMAN	P62701	RPS4X	Small ribosomal subunit protein eS4, X isoform	142732	178156	239174	172029
sp|P62750|RL23A_HUMAN	P62750	RPL23A	Large ribosomal subunit protein uL23	95053.7	104280	114842	93792
sp|P62753|RS6_HUMAN	P62753	RPS6	Small ribosomal subunit protein eS6	90842	93351.4	87975.8	87999.1
sp|P62805|H4_HUMAN	P62805	H4C16	Histone H4	985106	1.18453e+06	1.12259e+06	1285528
sp|P62820|RAB1A_HUMAN	P62820	RAB1A	Ras-related protein Rab-1A	5015.81	0	0	0
sp|P62826|RAN_HUMAN	P62826	RAN	GTP-binding nuclear protein Ran	184019	203687	207349	211443
sp|P62829|RL23_HUMAN	P62829	RPL23	Large ribosomal subunit protein uL14	92070.9	116767	131788	126340
sp|P62841|RS15_HUMAN	P62841	RPS15	Small ribosomal subunit protein uS19	19154.6	14463.3	22089.1	20714.9
sp|P62847|RS24_HUMAN	P62847	RPS24	Small ribosomal subunit protein eS24	41443.5	45446.8	37940	48551.3
sp|P62851|RS25_HUMAN	P62851	RPS25	Small ribosomal subunit protein eS25	46305.8	61134.1	99002.5	52385.6
sp|P62854|RS26_HUMAN	P62854	RPS26	Small ribosomal subunit protein eS26	9391.02	21783.6	1534.27	0
sp|P62857|RS28_HUMAN	P62857	RPS28	Small ribosomal subunit protein eS28	92498.2	37895.6	54272.2	45062.3
sp|P62861|RS30_HUMAN	P62861	FAU	Ubiquitin-like FUBI-ribosomal protein eS30 fusion protein	0	0	0	58019.8
sp|P62873|GBB1_HUMAN	P62873	GNB1	Guanine nucleotide-binding protein G(I)/G(S)/G(T) subunit beta-1	21108.6	12588.6	28209.2	11373.6
sp|P62888|RL30_HUMAN	P62888	RPL30	Large ribosomal subunit protein eL30	122357	123405	128581	119404
sp|P62899|RL31_HUMAN	P62899	RPL31	Large ribosomal subunit protein eL31	46832.3	45873.2	30275	47382.3
sp|P62906|RL10A_HUMAN	P62906	RPL10A	Large ribosomal subunit protein uL1	38376.3	76299.9	113249	92306
sp|P62910|RL32_HUMAN	P62910	RPL32	Large ribosomal subunit protein eL32	47591.6	33691.3	61019.6	27494.3
sp|P62913|RL11_HUMAN	P62913	RPL11	Large ribosomal subunit protein uL5	66812.4	67839.1	42231.7	71490.9
sp|P62917|RL8_HUMAN	P62917	RPL8	Large ribosomal subunit protein uL2	24635.1	25668.4	28652.5	28266.4
sp|P62937|PPIA_HUMAN	P62937	PPIA	Peptidyl-prolyl cis-trans isomerase A	559588	714453	648606	649632
sp|P62942|FKB1A_HUMAN	P62942	FKBP1A	Peptidyl-prolyl cis-trans isomerase FKBP1A	9994.05	7370.48	9264.68	0
sp|P62979|RS27A_HUMAN	P62979	RPS27A	Ubiquitin-40S ribosomal protein S27a	431056	460223	461004	441575
sp|P62995|TRA2B_HUMAN	P62995	TRA2B	Transformer-2 protein homolog beta	14600.4	11182.4	9754.54	12450
sp|P63000|RAC1_HUMAN	P63000	RAC1	Ras-related C3 botulinum toxin substrate 1	15362.6	20417.1	31860.2	22084.1
sp|P63010|AP2B1_HUMAN	P63010	AP2B1	AP-2 complex subunit beta	5433.43	0	6577.68	5066.32
sp|P63104|1433Z_HUMAN	P63104	YWHAZ	14-3-3 protein zeta/delta	260294	350856	326691	300144
sp|P63167|DYL1_HUMAN	P63167	DYNLL1	Dynein light chain 1, cytoplasmic	2498.37	3076	2729.11	3167.89
sp|P63173|RL38_HUMAN	P63173	RPL38	Large ribosomal subunit protein eL38	9217.42	29103.2	30031.3	10980.8
sp|P63220|RS21_HUMAN	P63220	RPS21	Small ribosomal subunit protein eS21	40340.7	29615.5	36816.3	33057.2
sp|P63241|IF5A1_HUMAN	P63241	EIF5A	Eukaryotic translation initiation factor 5A-1	39550	104798	44370.1	82538.5
sp|P63244|RACK1_HUMAN	P63244	RACK1	Small ribosomal subunit protein RACK1	179519	97172.4	146240	175072
sp|P63279|UBC9_HUMAN	P63279	UBE2I	SUMO-conjugating enzyme UBC9	4716.93	4935.5	7557.44	6356.98
sp|P63313|TYB10_HUMAN	P63313	TMSB10	Thymosin beta-10	71247.8	114374	104806	114450
sp|P67809|YBOX1_HUMAN	P67809	YBX1	Y-box-binding protein 1	66838.7	39659.8	26090.5	49251.7
sp|P67936|TPM4_HUMAN	P67936	TPM4	Tropomyosin alpha-4 chain	98571.5	122191	122669	158376
sp|P68104|EF1A1_HUMAN	P68104	EEF1A1	Elongation factor 1-alpha 1	417874	704570	665928	676034
sp|P68133|ACTS_HUMAN	P68133	ACTA1	Actin, alpha skeletal muscle	172336	145655	291063	199509
sp|P68366|TBA4A_HUMAN	P68366	TUBA4A	Tubulin alpha-4A chain	181322	158821	154545	181663
sp|P68371|TBB4B_HUMAN	P68371	TUBB4B	Tubulin beta-4B chain	224113	208507	202671	202089
sp|P68431|H31_HUMAN	P68431	H3C12	Histone H3.1	21952.4	133039	113263	135080
sp|P69849|NOMO3_HUMAN	P69849	NOMO3	BOS complex subunit NOMO3	0	2156.97	7740.43	0
sp|P69905|HBA_HUMAN	P69905	HBA2	Hemoglobin subunit alpha	102410	165765	193304	155856
sp|P78371|TCPB_HUMAN	P78371	CCT2	T-complex protein 1 subunit beta	109631	119615	184948	141676
sp|P78406|RAE1L_HUMAN	P78406	RAE1	mRNA export factor RAE1	0	0	0	0
sp|P78417|GSTO1_HUMAN	P78417	GSTO1	Glutathione S-transferase omega-1	15049.1	51580.2	82014.2	50166.2
sp|P78527|PRKDC_HUMAN	P78527	PRKDC	DNA-dependent protein kinase catalytic subunit	309262	235775	246465	216210
sp|P80723|BASP1_HUMAN	P80723	BASP1	Brain acid soluble protein 1	77108.7	62336.3	60246.3	47681
sp|P82979|SARNP_HUMAN	P82979	SARNP	SAP domain-containing ribonucleoprotein	4390.55	0	3776.69	2322.47
sp|P83731|RL24_HUMAN	P83731	RPL24	Large ribosomal subunit protein eL24	64332.4	70619.4	98796.5	90857.3
sp|P83881|RL36A_HUMAN	P83881	RPL36A	Large ribosomal subunit protein eL42	0	14768.4	13512.6	5738.87
sp|P84090|ERH_HUMAN	P84090	ERH	Enhancer of rudimentary homolog	5375.92	31592.6	42665.5	30718
sp|P84098|RL19_HUMAN	P84098	RPL19	Large ribosomal subunit protein eL19	61431.4	63739.4	88122.5	61116.9
sp|P84103|SRSF3_HUMAN	P84103	SRSF3	Serine/arginine-rich splicing factor 3	47326.2	47262.1	15639.3	32735.4
sp|P84243|H33_HUMAN	P84243	H3-3B	Histone H3.3	0	8869.04	0	16280.6
sp|Q00059|TFAM_HUMAN	Q00059	TFAM	Transcription factor A, mitochondrial	0	0	1904.21	0
sp|Q00325|S25A3_HUMAN	Q00325	SLC25A3	Solute carrier family 25 member 3	83072.7	80913.1	133626	103742
sp|Q00341|VIGLN_HUMAN	Q00341	HDLBP	Vigilin	0	0	0	0
sp|Q00610|CLH1_HUMAN	Q00610	CLTC	Clathrin heavy chain 1	281035	195750	231593	261954
sp|Q00688|FKBP3_HUMAN	Q00688	FKBP3	Peptidyl-prolyl cis-trans isomerase FKBP3	10970.1	10884.8	9976.13	10980.9
sp|Q00765|REEP5_HUMAN	Q00765	REEP5	Receptor expression-enhancing protein 5	2442.02	0	4148.58	0
sp|Q00796|DHSO_HUMAN	Q00796	SORD	Sorbitol dehydrogenase	4867.88	4548.78	1577.33	5192.51
sp|Q00839|HNRPU_HUMAN	Q00839	HNRNPU	Heterogeneous nuclear ribonucleoprotein U	213020	214622	206960	239643
sp|Q01081|U2AF1_HUMAN	Q01081	U2AF1	Splicing factor U2AF 35 kDa subunit	0	2507.51	0	0
sp|Q01082|SPTB2_HUMAN	Q01082	SPTBN1	Spectrin beta chain, non-erythrocytic 1	11743	0	1483.73	2076.72
sp|Q01105|SET_HUMAN	Q01105	SET	Protein SET	179230	154349	173121	174187
sp|Q01130|SRSF2_HUMAN	Q01130	SRSF2	Serine/arginine-rich splicing factor 2	15228.2	10994.2	5849.1	17373.1
sp|Q01518|CAP1_HUMAN	Q01518	CAP1	Adenylyl cyclase-associated protein 1	7538.44	8773.59	24290.1	0
sp|Q01650|LAT1_HUMAN	Q01650	SLC7A5	Large neutral amino acids transporter small subunit 1	9167.36	0	4848.81	0
sp|Q01813|PFKAP_HUMAN	Q01813	PFKP	ATP-dependent 6-phosphofructokinase, platelet type	28300.4	29466.3	43296.3	19029.7
sp|Q01844|EWS_HUMAN	Q01844	EWSR1	RNA-binding protein EWS	2346.53	0	0	0
sp|Q02543|RL18A_HUMAN	Q02543	RPL18A	Large ribosomal subunit protein eL20	65475.3	50624.3	52471.1	60739.2
sp|Q02750|MP2K1_HUMAN	Q02750	MAP2K1	Dual specificity mitogen-activated protein kinase kinase 1	0	0	0	0
sp|Q02790|FKBP4_HUMAN	Q02790	FKBP4	Peptidyl-prolyl cis-trans isomerase FKBP4	43997.6	28604	15664.2	38184.1
sp|Q02809|PLOD1_HUMAN	Q02809	PLOD1	Procollagen-lysine,2-oxoglutarate 5-dioxygenase 1	0	1675.32	0	0
sp|Q02878|RL6_HUMAN	Q02878	RPL6	Large ribosomal subunit protein eL6	75295.4	90761.1	69382.5	101183
sp|Q04637|IF4G1_HUMAN	Q04637	EIF4G1	Eukaryotic translation initiation factor 4 gamma 1	9446.67	7205.76	12507.1	25868.4
sp|Q04695|K1C17_HUMAN	Q04695	KRT17	Keratin, type I cytoskeletal 17	512570	524158	565814	555266
sp|Q04760|LGUL_HUMAN	Q04760	GLO1	Lactoylglutathione lyase	2454.45	28909.7	2454.45	0
sp|Q04837|SSBP_HUMAN	Q04837	SSBP1	Single-stranded DNA-binding protein, mitochondrial	16634.2	7716.61	9455.6	12871.8
sp|Q04917|1433F_HUMAN	Q04917	YWHAH	14-3-3 protein eta	0	0	0	0
sp|Q04941|PLP2_HUMAN	Q04941	PLP2	Proteolipid protein 2	14963.9	14267.3	14085.4	13579.7
sp|Q05639|EF1A2_HUMAN	Q05639	EEF1A2	Elongation factor 1-alpha 2	0	0	0	9497.28
sp|Q06033|ITIH3_HUMAN	Q06033	ITIH3	Inter-alpha-trypsin inhibitor heavy chain H3	26380.4	53147.3	56643.1	63283.5
sp|Q06323|PSME1_HUMAN	Q06323	PSME1	Proteasome activator complex subunit 1	23898.4	0	21512.9	14862.8
sp|Q06830|PRDX1_HUMAN	Q06830	PRDX1	Peroxiredoxin-1	338154	346565	414302	486256
sp|Q07020|RL18_HUMAN	Q07020	RPL18	Large ribosomal subunit protein eL18	149523	130759	138443	165389
sp|Q07021|C1QBP_HUMAN	Q07021	C1QBP	Complement component 1 Q subcomponent-binding protein, mitochondrial	160005	110908	89797.5	112246
sp|Q07666|KHDR1_HUMAN	Q07666	KHDRBS1	KH domain-containing, RNA-binding, signal transduction-associated protein 1	0	0	0	0
sp|Q07955|SRSF1_HUMAN	Q07955	SRSF1	Serine/arginine-rich splicing factor 1	73796.3	67827.8	66302	63248.2
sp|Q08170|SRSF4_HUMAN	Q08170	SRSF4	Serine/arginine-rich splicing factor 4	36847.2	35376.2	4219.84	40641.5
sp|Q08211|DHX9_HUMAN	Q08211	DHX9	ATP-dependent RNA helicase A	92368.1	72190.9	63298.4	80768.2
sp|Q08945|SSRP1_HUMAN	Q08945	SSRP1	FACT complex subunit SSRP1	0	0	0	0
sp|Q08J23|NSUN2_HUMAN	Q08J23	NSUN2	RNA cytosine C(5)-methyltransferase NSUN2	10031.7	8008.81	8034.36	0
sp|Q09028|RBBP4_HUMAN	Q09028	RBBP4	Histone-binding protein RBBP4	36675.6	35109.8	33691.7	31489.5
sp|Q09161|NCBP1_HUMAN	Q09161	NCBP1	Nuclear cap-binding protein subunit 1	0	0	0	0
sp|Q09666|AHNK_HUMAN	Q09666	AHNAK	Neuroblast differentiation-associated protein AHNAK	201668	113071	166461	140890
sp|Q12792|TWF1_HUMAN	Q12792	TWF1	Twinfilin-1	0	0	0	12609.5
sp|Q12797|ASPH_HUMAN	Q12797	ASPH	Aspartyl/asparaginyl beta-hydroxylase	0	0	17633.1	0
sp|Q12905|ILF2_HUMAN	Q12905	ILF2	Interleukin enhancer-binding factor 2	48525.8	59486.3	34188.3	37702.1
sp|Q12906|ILF3_HUMAN	Q12906	ILF3	Interleukin enhancer-binding factor 3	65031.3	91081.4	65317.4	70624
sp|Q12931|TRAP1_HUMAN	Q12931	TRAP1	Heat shock protein 75 kDa, mitochondrial	48538.9	27173.1	3865.8	48015.6
sp|Q12974|TP4A2_HUMAN	Q12974	PTP4A2	Protein tyrosine phosphatase type IVA 2	0	0	0	0
sp|Q13011|ECH1_HUMAN	Q13011	ECH1	Delta(3,5)-Delta(2,4)-dienoyl-CoA isomerase, mitochondrial	20842.5	11567.5	13190.1	8301.89
sp|Q13057|COASY_HUMAN	Q13057	COASY	Bifunctional coenzyme A synthase	0	0	0	0
sp|Q13126|MTAP_HUMAN	Q13126	MTAP	S-methyl-5'-thioadenosine phosphorylase	18576.5	2102.39	0	0
sp|Q13148|TADBP_HUMAN	Q13148	TARDBP	TAR DNA-binding protein 43	1662.58	0	0	0
sp|Q13151|ROA0_HUMAN	Q13151	HNRNPA0	Heterogeneous nuclear ribonucleoprotein A0	12599.9	11477.7	11896.7	12647.7
sp|Q13155|AIMP2_HUMAN	Q13155	AIMP2	Aminoacyl tRNA synthase complex-interacting multifunctional protein 2	0	0	0	0
sp|Q13162|PRDX4_HUMAN	Q13162	PRDX4	Peroxiredoxin-4	1886.55	0	10593.5	0
sp|Q13185|CBX3_HUMAN	Q13185	CBX3	Chromobox protein homolog 3	33025	32431.9	26890.2	27343.7
sp|Q13200|PSMD2_HUMAN	Q13200	PSMD2	26S proteasome non-ATPase regulatory subunit 2	0	0	0	0
sp|Q13243|SRSF5_HUMAN	Q13243	SRSF5	Serine/arginine-rich splicing factor 5	0	0	0	0
sp|Q13263|TIF1B_HUMAN	Q13263	TRIM28	Transcription intermediary factor 1-beta	28425.4	25703.9	37077.7	26514.5
sp|Q13283|G3BP1_HUMAN	Q13283	G3BP1	Ras GTPase-activating protein-binding protein 1	54380	24217.4	33200.2	27774.7
sp|Q13347|EIF3I_HUMAN	Q13347	EIF3I	Eukaryotic translation initiation factor 3 subunit I	0	0	0	0
sp|Q13404|UB2V1_HUMAN	Q13404	UBE2V1	Ubiquitin-conjugating enzyme E2 variant 1	32171.8	23011.2	27445.9	29985.8
sp|Q13423|NNTM_HUMAN	Q13423	NNT	NAD(P) transhydrogenase, mitochondrial	2165.4	0	19413.6	0
sp|Q13428|TCOF_HUMAN	Q13428	TCOF1	Treacle protein	0	0	0	0
sp|Q13435|SF3B2_HUMAN	Q13435	SF3B2	Splicing factor 3B subunit 2	0	0	0	0
sp|Q13451|FKBP5_HUMAN	Q13451	FKBP5	Peptidyl-prolyl cis-trans isomerase FKBP5	0	0	0	0
sp|Q13492|PICAL_HUMAN	Q13492	PICALM	Phosphatidylinositol-binding clathrin assembly protein	19143.8	2294.97	17940.7	3146.87
sp|Q13813|SPTN1_HUMAN	Q13813	SPTAN1	Spectrin alpha chain, non-erythrocytic 1	3412.82	0	70168.7	58101.8
sp|Q13838|DX39B_HUMAN	Q13838	DDX39B	Spliceosome RNA helicase DDX39B	102950	60445.3	69858.1	71296.4
sp|Q14019|COTL1_HUMAN	Q14019	COTL1	Coactosin-like protein	0	0	6180.47	4776.21
sp|Q14103|HNRPD_HUMAN	Q14103	HNRNPD	Heterogeneous nuclear ribonucleoprotein D0	76847.6	58334	73879	67828.4
sp|Q14152|EIF3A_HUMAN	Q14152	EIF3A	Eukaryotic translation initiation factor 3 subunit A	5168.88	4322.97	15192.9	1630.01
sp|Q14166|TTL12_HUMAN	Q14166	TTLL12	Tubulin--tyrosine ligase-like protein 12	0	0	0	0
sp|Q14204|DYHC1_HUMAN	Q14204	DYNC1H1	Cytoplasmic dynein 1 heavy chain 1	20563.3	0	0	11844.1
sp|Q14240|IF4A2_HUMAN	Q14240	EIF4A2	Eukaryotic initiation factor 4A-II	0	0	0	0
sp|Q14247|SRC8_HUMAN	Q14247	CTTN	Src substrate cortactin	0	2874.77	3347.62	0
sp|Q14254|FLOT2_HUMAN	Q14254	FLOT2	Flotillin-2	0	0	0	0
sp|Q14444|CAPR1_HUMAN	Q14444	CAPRIN1	Caprin-1	0	4286.29	4262.43	15670
sp|Q14498|RBM39_HUMAN	Q14498	RBM39	RNA-binding protein 39	6858.95	0	3740.77	3641.08
sp|Q14566|MCM6_HUMAN	Q14566	MCM6	DNA replication licensing factor MCM6	0	0	0	0
sp|Q14571|ITPR2_HUMAN	Q14571	ITPR2	Inositol 1,4,5-trisphosphate receptor type 2	11920.4	0	5601.68	0
sp|Q14624|ITIH4_HUMAN	Q14624	ITIH4	Inter-alpha-trypsin inhibitor heavy chain H4	55441.8	66094.7	2457.07	56583.7
sp|Q14683|SMC1A_HUMAN	Q14683	SMC1A	Structural maintenance of chromosomes protein 1A	14752.3	0	0	7914
sp|Q14697|GANAB_HUMAN	Q14697	GANAB	Neutral alpha-glucosidase AB	95819.4	142490	81737.9	95405.4
sp|Q14847|LASP1_HUMAN	Q14847	LASP1	LIM and SH3 domain protein 1	43243	37850.3	2048.82	38114.1
sp|Q14914|PTGR1_HUMAN	Q14914	PTGR1	Prostaglandin reductase 1	2439.16	0	0	0
sp|Q14974|IMB1_HUMAN	Q14974	KPNB1	Importin subunit beta-1	79420.6	71250.3	114219	82771.2
sp|Q15008|PSMD6_HUMAN	Q15008	PSMD6	26S proteasome non-ATPase regulatory subunit 6	0	0	0	0
sp|Q15019|SEPT2_HUMAN	Q15019	SEPTIN2	Septin-2	2100.31	0	0	0
sp|Q15029|U5S1_HUMAN	Q15029	EFTUD2	116 kDa U5 small nuclear ribonucleoprotein component	25971.5	7732.77	6198.74	6443.85
sp|Q15046|SYK_HUMAN	Q15046	KARS1	Lysine--tRNA ligase	1447.72	50086.5	43774.6	49586.1
sp|Q15056|IF4H_HUMAN	Q15056	EIF4H	Eukaryotic translation initiation factor 4H	18780.3	9745.45	0	9922.65
sp|Q15063|POSTN_HUMAN	Q15063	POSTN	Periostin	6717.49	3927.47	8431.3	0
sp|Q15084|PDIA6_HUMAN	Q15084	PDIA6	Protein disulfide-isomerase A6	93663.2	84336.3	94893.3	79286.4
sp|Q15125|EBP_HUMAN	Q15125	EBP	3-beta-hydroxysteroid-Delta(8),Delta(7)-isomerase	5491.15	0	11168.9	0
sp|Q15149|PLEC_HUMAN	Q15149	PLEC	Plectin	21427.7	17244.2	22615.3	86522.2
sp|Q15165|PON2_HUMAN	Q15165	PON2	Serum paraoxonase/arylesterase 2	0	0	0	0
sp|Q15181|IPYR_HUMAN	Q15181	PPA1	Inorganic pyrophosphatase	59182.8	36012.1	56008.5	30891.6
sp|Q15185|TEBP_HUMAN	Q15185	PTGES3	Prostaglandin E synthase 3	53707.9	41894.6	34501.4	31251.5
sp|Q15233|NONO_HUMAN	Q15233	NONO	Non-POU domain-containing octamer-binding protein	110308	110644	100644	113460
sp|Q15287|RNPS1_HUMAN	Q15287	RNPS1	RNA-binding protein with serine-rich domain 1	7935.91	0	0	0
sp|Q15293|RCN1_HUMAN	Q15293	RCN1	Reticulocalbin-1	64974.4	63274.8	40985.9	56020.5
sp|Q15363|TMED2_HUMAN	Q15363	TMED2	Transmembrane emp24 domain-containing protein 2	3667.47	3051.2	0	3359.81
sp|Q15365|PCBP1_HUMAN	Q15365	PCBP1	Poly(rC)-binding protein 1	63682.8	80599.4	80330.4	78002.4
sp|Q15366|PCBP2_HUMAN	Q15366	PCBP2	Poly(rC)-binding protein 2	102421	87339.2	126710	103013
sp|Q15369|ELOC_HUMAN	Q15369	ELOC	Elongin-C	0	0	1872.81	0
sp|Q15393|SF3B3_HUMAN	Q15393	SF3B3	Splicing factor 3B subunit 3	0	0	3331.53	2525.72
sp|Q15427|SF3B4_HUMAN	Q15427	SF3B4	Splicing factor 3B subunit 4	0	0	0	0
sp|Q15436|SC23A_HUMAN	Q15436	SEC23A	Protein transport protein Sec23A	0	0	0	0
sp|Q15583|TGIF1_HUMAN	Q15583	TGIF1	Homeobox protein TGIF1	0	0	0	0
sp|Q15637|SF01_HUMAN	Q15637	SF1	Splicing factor 1	1864.48	0	0	0
sp|Q15691|MARE1_HUMAN	Q15691	MAPRE1	Microtubule-associated protein RP/EB family member 1	0	0	0	0
sp|Q15717|ELAV1_HUMAN	Q15717	ELAVL1	ELAV-like protein 1	16186.6	8466.51	15117.3	69978.3
sp|Q15758|AAAT_HUMAN	Q15758	SLC1A5	Neutral amino acid transporter B(0)	23070	5282.58	18394.5	0
sp|Q15785|TOM34_HUMAN	Q15785	TOMM34	Mitochondrial import receptor subunit TOM34	3413.28	0	1678.13	2291.77
sp|Q15843|NEDD8_HUMAN	Q15843	NEDD8	NEDD8	6801.01	5392.7	6314.8	0
sp|Q16401|PSMD5_HUMAN	Q16401	PSMD5	26S proteasome non-ATPase regulatory subunit 5	0	0	2585.42	2420.44
sp|Q16531|DDB1_HUMAN	Q16531	DDB1	DNA damage-binding protein 1	2040.41	0	3406.33	5045.57
sp|Q16543|CDC37_HUMAN	Q16543	CDC37	Hsp90 co-chaperone Cdc37	8388.83	3614.19	13942.3	4949.2
sp|Q16629|SRSF7_HUMAN	Q16629	SRSF7	Serine/arginine-rich splicing factor 7	68192.8	55903.5	54428.4	57455.8
sp|Q16630|CPSF6_HUMAN	Q16630	CPSF6	Cleavage and polyadenylation specificity factor subunit 6	0	0	0	0
sp|Q16658|FSCN1_HUMAN	Q16658	FSCN1	Fascin	35687.9	38603.5	37850.6	11155.2
sp|Q16719|KYNU_HUMAN	Q16719	KYNU	Kynureninase	47149.3	56698.9	60684.8	125877
sp|Q16795|NDUA9_HUMAN	Q16795	NDUFA9	NADH dehydrogenase [ubiquinone] 1 alpha subcomplex subunit 9, mitochondrial	0	0	0	0
sp|Q16836|HCDH_HUMAN	Q16836	HADH	Hydroxyacyl-coenzyme A dehydrogenase, mitochondrial	30290.5	60381.5	57956.1	50858.3
sp|Q16851|UGPA_HUMAN	Q16851	UGP2	UTP--glucose-1-phosphate uridylyltransferase	0	0	0	0
sp|Q16881|TRXR1_HUMAN	Q16881	TXNRD1	Thioredoxin reductase 1, cytoplasmic	9995.77	8541.59	6732.2	8108.97
sp|Q16891|MIC60_HUMAN	Q16891	IMMT	MICOS complex subunit MIC60	5022.39	6420.74	7767.46	9381.38
sp|Q1KMD3|HNRL2_HUMAN	Q1KMD3	HNRNPUL2	Heterogeneous nuclear ribonucleoprotein U-like protein 2	0	0	2991.25	4515.13
sp|Q3ZCM7|TBB8_HUMAN	Q3ZCM7	TUBB8	Tubulin beta-8 chain	0	0	1884.65	0
sp|Q58FF6|H90B4_HUMAN	Q58FF6	HSP90AB4P	Putative heat shock protein HSP 90-beta 4	20294	22880.4	16703.7	23276.2
sp|Q5JTV8|TOIP1_HUMAN	Q5JTV8	TOR1AIP1	Torsin-1A-interacting protein 1	17248.6	0	0	0
sp|Q5SSJ5|HP1B3_HUMAN	Q5SSJ5	HP1BP3	Heterochromatin protein 1-binding protein 3	0	0	0	0
sp|Q5TEC6|H37_HUMAN	Q5TEC6	H3-7	Histone H3-7	24375	48128.4	22216.1	34924.4
sp|Q5TFE4|NT5D1_HUMAN	Q5TFE4	NT5DC1	5'-nucleotidase domain-containing protein 1	0	0	0	0
sp|Q6AWC2|WWC2_HUMAN	Q6AWC2	WWC2	Protein WWC2	0	0	0	0
sp|Q6DD88|ATLA3_HUMAN	Q6DD88	ATL3	Atlastin-3	0	0	0	0
sp|Q6NUK1|SCMC1_HUMAN	Q6NUK1	SLC25A24	Mitochondrial adenyl nucleotide antiporter SLC25A24	5815.45	0	0	0
sp|Q6P2Q9|PRP8_HUMAN	Q6P2Q9	PRPF8	Pre-mRNA-processing-splicing factor 8	0	0	1752.29	0
sp|Q6P587|FAHD1_HUMAN	Q6P587	FAHD1	Acylpyruvase FAHD1, mitochondrial	2732.48	0	0	0
sp|Q6PI48|SYDM_HUMAN	Q6PI48	DARS2	Aspartate--tRNA ligase, mitochondrial	0	0	0	0
sp|Q6PKG0|LARP1_HUMAN	Q6PKG0	LARP1	La-related protein 1	0	0	0	0
sp|Q71DI3|H32_HUMAN	Q71DI3	H3C13	Histone H3.2	92091.4	303649	315571	304918
sp|Q71UM5|RS27L_HUMAN	Q71UM5	RPS27L	Ribosomal protein eS27-like	0	0	0	4043.73
sp|Q7L014|DDX46_HUMAN	Q7L014	DDX46	Probable ATP-dependent RNA helicase DDX46	0	0	3956.33	0
sp|Q7L2H7|EIF3M_HUMAN	Q7L2H7	EIF3M	Eukaryotic translation initiation factor 3 subunit M	0	0	0	11819.7
sp|Q7Z2K6|ERMP1_HUMAN	Q7Z2K6	ERMP1	Endoplasmic reticulum metallopeptidase 1	0	0	0	0
sp|Q7Z6Z7|HUWE1_HUMAN	Q7Z6Z7	HUWE1	E3 ubiquitin-protein ligase HUWE1	4680.43	0	0	0
sp|Q86UP2|KTN1_HUMAN	Q86UP2	KTN1	Kinectin	0	0	0	0
sp|Q86V81|THOC4_HUMAN	Q86V81	ALYREF	THO complex subunit 4	0	0	0	3297.94
sp|Q86VP6|CAND1_HUMAN	Q86VP6	CAND1	Cullin-associated NEDD8-dissociated protein 1	26022.5	17692.4	20570.7	14277.2
sp|Q8IUE6|H2A2B_HUMAN	Q8IUE6	H2AC21	Histone H2A type 2-B	25216	31852.4	32934.8	7380.06
sp|Q8IY81|SPB1_HUMAN	Q8IY81	FTSJ3	pre-rRNA 2'-O-ribose RNA methyltransferase FTSJ3	0	0	0	0
sp|Q8N163|CCAR2_HUMAN	Q8N163	CCAR2	Cell cycle and apoptosis regulator protein 2	0	0	0	0
sp|Q8N1F7|NUP93_HUMAN	Q8N1F7	NUP93	Nuclear pore complex protein Nup93	0	16692.2	0	24295.4
sp|Q8N5M9|JAGN1_HUMAN	Q8N5M9	JAGN1	Protein jagunal homolog 1	6691.92	0	5554.33	0
sp|Q8N684|CPSF7_HUMAN	Q8N684	CPSF7	Cleavage and polyadenylation specificity factor subunit 7	0	0	0	0
sp|Q8NAB2|KBTB3_HUMAN	Q8NAB2	KBTBD3	Kelch repeat and BTB domain-containing protein 3	11588.5	60884.5	60275	51789.7
sp|Q8NBJ5|GT251_HUMAN	Q8NBJ5	COLGALT1	Procollagen galactosyltransferase 1	0	23552.1	13369.6	11556.7
sp|Q8NBS9|TXND5_HUMAN	Q8NBS9	TXNDC5	Thioredoxin domain-containing protein 5	2842.06	5234.88	4547.36	6560.9
sp|Q8NBU5|ATAD1_HUMAN	Q8NBU5	ATAD1	Outer mitochondrial transmembrane helix translocase	0	8055.34	0	0
sp|Q8NC51|SERB1_HUMAN	Q8NC51	SERBP1	SERPINE1 mRNA-binding protein 1	79344.6	56381.4	62739.7	65353.5
sp|Q8NCW5|NNRE_HUMAN	Q8NCW5	NAXE	NAD(P)H-hydrate epimerase	0	0	0	0
sp|Q8NDC0|MISSL_HUMAN	Q8NDC0	MAPK1IP1L	MAPK-interacting and spindle-stabilizing protein-like	4524.08	0	3598.07	3942.12
sp|Q8NE71|ABCF1_HUMAN	Q8NE71	ABCF1	ATP-binding cassette sub-family F member 1	0	0	0	0
sp|Q8TCS8|PNPT1_HUMAN	Q8TCS8	PNPT1	Polyribonucleotide nucleotidyltransferase 1, mitochondrial	0	0	0	0
sp|Q8TDN6|BRX1_HUMAN	Q8TDN6	BRIX1	Ribosome biogenesis protein BRX1 homolog	8550.28	8934.18	11826	8889.53
sp|Q8WUM4|PDC6I_HUMAN	Q8WUM4	PDCD6IP	Programmed cell death 6-interacting protein	7695.07	3343.87	3933.63	2104.99
sp|Q8WVJ2|NUDC2_HUMAN	Q8WVJ2	NUDCD2	NudC domain-containing protein 2	24248.9	0	11262.8	10862.4
sp|Q92499|DDX1_HUMAN	Q92499	DDX1	ATP-dependent RNA helicase DDX1	0	0	16083.8	0
sp|Q92522|H1X_HUMAN	Q92522	H1-10	Histone H1.10	61438.4	23153	26093.4	71119.7
sp|Q92526|TCPW_HUMAN	Q92526	CCT6B	T-complex protein 1 subunit zeta-2	0	0	0	15479.2
sp|Q92598|HS105_HUMAN	Q92598	HSPH1	Heat shock protein 105 kDa	20299.7	9287	2294.14	26109.9
sp|Q92616|GCN1_HUMAN	Q92616	GCN1	Stalled ribosome sensor GCN1	0	0	0	0
sp|Q92688|AN32B_HUMAN	Q92688	ANP32B	Acidic leucine-rich nuclear phosphoprotein 32 family member B	48342.9	43860.6	70129.8	43320.4
sp|Q92734|TFG_HUMAN	Q92734	TFG	Protein TFG	0	0	0	0
sp|Q92841|DDX17_HUMAN	Q92841	DDX17	Probable ATP-dependent RNA helicase DDX17	134246	113355	91017.3	115001
sp|Q92879|CELF1_HUMAN	Q92879	CELF1	CUGBP Elav-like family member 1	0	3264.33	0	2419.62
sp|Q92900|RENT1_HUMAN	Q92900	UPF1	Regulator of nonsense transcripts 1	0	0	0	0
sp|Q92945|FUBP2_HUMAN	Q92945	KHSRP	Far upstream element-binding protein 2	18642	0	5095.21	0
sp|Q92973|TNPO1_HUMAN	Q92973	TNPO1	Transportin-1	52063.9	10706.6	5119.26	0
sp|Q93050|VPP1_HUMAN	Q93050	ATP6V0A1	V-type proton ATPase 116 kDa subunit a 1	0	0	3151.47	0
sp|Q969H8|MYDGF_HUMAN	Q969H8	MYDGF	Myeloid-derived growth factor	8220.99	0	6643.57	8895.48
sp|Q96A33|CCD47_HUMAN	Q96A33	CCDC47	PAT complex subunit CCDC47	0	0	0	0
sp|Q96AC1|FERM2_HUMAN	Q96AC1	FERMT2	Fermitin family homolog 2	0	0	0	0
sp|Q96AE4|FUBP1_HUMAN	Q96AE4	FUBP1	Far upstream element-binding protein 1	48192.7	24579.1	22522.7	22201.8
sp|Q96AG4|LRC59_HUMAN	Q96AG4	LRRC59	Leucine-rich repeat-containing protein 59	13193.9	13407.8	6905.48	16296.7
sp|Q96CT7|CC124_HUMAN	Q96CT7	CCDC124	Coiled-coil domain-containing protein 124	0	0	0	0
sp|Q96DG6|CMBL_HUMAN	Q96DG6	CMBL	Carboxymethylenebutenolidase homolog	5999.09	0	1674.17	0
sp|Q96E11|RRFM_HUMAN	Q96E11	MRRF	Ribosome-recycling factor, mitochondrial	1328.76	0	3701.35	0
sp|Q96EK6|GNA1_HUMAN	Q96EK6	GNPNAT1	Glucosamine 6-phosphate N-acetyltransferase	3444.66	0	0	5324.9
sp|Q96EP5|DAZP1_HUMAN	Q96EP5	DAZAP1	DAZ-associated protein 1	4670.33	0	0	5019.1
sp|Q96EY1|DNJA3_HUMAN	Q96EY1	DNAJA3	DnaJ homolog subfamily A member 3, mitochondrial	0	0	0	0
sp|Q96FQ6|S10AG_HUMAN	Q96FQ6	S100A16	Protein S100-A16	0	5699.33	7565.78	4756.03
sp|Q96HE7|ERO1A_HUMAN	Q96HE7	ERO1A	ERO1-like protein alpha	1438.36	0	0	0
sp|Q96IX5|ATPMK_HUMAN	Q96IX5	ATP5MK	ATP synthase membrane subunit K, mitochondrial	9557.4	6858.08	0	0
sp|Q96K17|BT3L4_HUMAN	Q96K17	BTF3L4	Transcription factor BTF3 homolog 4	7663.8	0	0	4143.43
sp|Q96PK6|RBM14_HUMAN	Q96PK6	RBM14	RNA-binding protein 14	12601.5	8925.08	6248.36	8031.14
sp|Q96QD8|S38A2_HUMAN	Q96QD8	SLC38A2	Sodium-coupled neutral amino acid symporter 2	11693.1	14493.9	14758.1	12813.5
sp|Q96QK1|VPS35_HUMAN	Q96QK1	VPS35	Vacuolar protein sorting-associated protein 35	64621.6	0	0	8324.68
sp|Q96SB4|SRPK1_HUMAN	Q96SB4	SRPK1	SRSF protein kinase 1	0	0	0	0
sp|Q99436|PSB7_HUMAN	Q99436	PSMB7	Proteasome subunit beta type-7	10740.4	3985.12	5903.69	0
sp|Q99439|CNN2_HUMAN	Q99439	CNN2	Calponin-2	0	0	0	0
sp|Q99460|PSMD1_HUMAN	Q99460	PSMD1	26S proteasome non-ATPase regulatory subunit 1	0	0	0	0
sp|Q99497|PARK7_HUMAN	Q99497	PARK7	Parkinson disease protein 7	69111.7	79446.1	59047	62122.8
sp|Q99536|VAT1_HUMAN	Q99536	VAT1	Synaptic vesicle membrane protein VAT-1 homolog	0	0	0	0
sp|Q99584|S10AD_HUMAN	Q99584	S100A13	Protein S100-A13	4004.79	6685.7	9693.12	10260.8
sp|Q99623|PHB2_HUMAN	Q99623	PHB2	Prohibitin-2	59427.5	42838.2	48650.3	26186
sp|Q99643|C560_HUMAN	Q99643	SDHC	Succinate dehydrogenase cytochrome b560 subunit, mitochondrial	0	0	0	0
sp|Q99714|HCD2_HUMAN	Q99714	HSD17B10	3-hydroxyacyl-CoA dehydrogenase type-2	40355.9	85282.2	95970.1	80045
sp|Q99729|ROAA_HUMAN	Q99729	HNRNPAB	Heterogeneous nuclear ribonucleoprotein A/B	6859.68	26925.4	3694.06	31229.9
sp|Q99733|NP1L4_HUMAN	Q99733	NAP1L4	Nucleosome assembly protein 1-like 4	45050.6	20134	0	22125.3
sp|Q99798|ACON_HUMAN	Q99798	ACO2	Aconitate hydratase, mitochondrial	0	0	0	0
sp|Q99829|CPNE1_HUMAN	Q99829	CPNE1	Copine-1	0	4020.93	2578.58	0
sp|Q99832|TCPH_HUMAN	Q99832	CCT7	T-complex protein 1 subunit eta	104468	57009.5	60841.6	33089.1
sp|Q99848|EBP2_HUMAN	Q99848	EBNA1BP2	Probable rRNA-processing protein EBP2	0	0	3458.08	0
sp|Q99873|ANM1_HUMAN	Q99873	PRMT1	Protein arginine N-methyltransferase 1	45977.8	22279.9	19373.9	25140.7
sp|Q9BQ04|RBM4B_HUMAN	Q9BQ04	RBM4B	RNA-binding protein 4B	9986.93	0	5126.68	2595.4
sp|Q9BQ67|GRWD1_HUMAN	Q9BQ67	GRWD1	Glutamate-rich WD repeat-containing protein 1	0	0	1294.84	0
sp|Q9BQA1|MEP50_HUMAN	Q9BQA1	WDR77	Methylosome protein WDR77	22077.9	6758.87	0	14956.7
sp|Q9BQE3|TBA1C_HUMAN	Q9BQE3	TUBA1C	Tubulin alpha-1C chain	771327	954817	1.00945e+06	831944
sp|Q9BRA2|TXD17_HUMAN	Q9BRA2	TXNDC17	Thioredoxin domain-containing protein 17	0	0	0	0
sp|Q9BSJ8|ESYT1_HUMAN	Q9BSJ8	ESYT1	Extended synaptotagmin-1	0	0	0	0
sp|Q9BTT0|AN32E_HUMAN	Q9BTT0	ANP32E	Acidic leucine-rich nuclear phosphoprotein 32 family member E	32145.6	26195.1	32935	29215.2
sp|Q9BTV4|TMM43_HUMAN	Q9BTV4	TMEM43	Transmembrane protein 43	0	0	0	0
sp|Q9BTW9|TBCD_HUMAN	Q9BTW9	TBCD	Tubulin-specific chaperone D	0	0	0	0
sp|Q9BVK6|TMED9_HUMAN	Q9BVK6	TMED9	Transmembrane emp24 domain-containing protein 9	11182.1	6188.89	7330.47	6357.42
sp|Q9BVP2|GNL3_HUMAN	Q9BVP2	GNL3	Guanine nucleotide-binding protein-like 3	36535.2	0	0	0
sp|Q9BWM7|SFXN3_HUMAN	Q9BWM7	SFXN3	Sideroflexin-3	33351.2	0	0	0
sp|Q9BX68|HINT2_HUMAN	Q9BX68	HINT2	Adenosine 5'-monophosphoramidase HINT2	0	0	0	0
sp|Q9BXM0|PRAX_HUMAN	Q9BXM0	PRX	Periaxin	0	0	5704.96	0
sp|Q9BXP5|SRRT_HUMAN	Q9BXP5	SRRT	Serrate RNA effector molecule homolog	0	2771.43	0	8224.62
sp|Q9BYD6|RM01_HUMAN	Q9BYD6	MRPL1	Large ribosomal subunit protein uL1m	0	0	0	0
sp|Q9BZE4|GTPB4_HUMAN	Q9BZE4	GTPBP4	GTP-binding protein 4	0	0	0	0
sp|Q9BZZ5|API5_HUMAN	Q9BZZ5	API5	Apoptosis inhibitor 5	4945.49	1942.64	0	16665.9
sp|Q9GZT3|SLIRP_HUMAN	Q9GZT3	SLIRP	SRA stem-loop-interacting RNA-binding protein, mitochondrial	1903.65	0	3438.68	0
sp|Q9H009|NACA2_HUMAN	Q9H009	NACA2	Nascent polypeptide-associated complex subunit alpha-2	0	0	0	0
sp|Q9H0A0|NAT10_HUMAN	Q9H0A0	NAT10	RNA cytidine acetyltransferase	0	0	0	0
sp|Q9H0U4|RAB1B_HUMAN	Q9H0U4	RAB1B	Ras-related protein Rab-1B	111628	85960.6	85482.6	86833
sp|Q9H299|SH3L3_HUMAN	Q9H299	SH3BGRL3	SH3 domain-binding glutamic acid-rich-like protein 3	0	5097.18	0	0
sp|Q9H3K6|BOLA2_HUMAN	Q9H3K6	BOLA2B	BolA-like protein 2	0	0	0	0
sp|Q9H4B7|TBB1_HUMAN	Q9H4B7	TUBB1	Tubulin beta-1 chain	0	0	0	0
sp|Q9H845|ACAD9_HUMAN	Q9H845	ACAD9	Complex I assembly factor ACAD9, mitochondrial	0	0	0	0
sp|Q9HB07|MYG1_HUMAN	Q9HB07	MYG1	MYG1 exonuclease	6622	0	0	0
sp|Q9HDC9|APMAP_HUMAN	Q9HDC9	APMAP	Adipocyte plasma membrane-associated protein	0	0	0	0
sp|Q9NPE3|NOP10_HUMAN	Q9NPE3	NOP10	H/ACA ribonucleoprotein complex subunit 3	0	0	0	0
sp|Q9NQC3|RTN4_HUMAN	Q9NQC3	RTN4	Reticulon-4	0	0	0	0
sp|Q9NQP4|PFD4_HUMAN	Q9NQP4	PFDN4	Prefoldin subunit 4	0	0	0	0
sp|Q9NQR4|NIT2_HUMAN	Q9NQR4	NIT2	Omega-amidase NIT2	0	0	0	0
sp|Q9NR30|DDX21_HUMAN	Q9NR30	DDX21	Nucleolar RNA helicase 2	31196.9	4600.01	23493.6	0
sp|Q9NR31|SAR1A_HUMAN	Q9NR31	SAR1A	GTP-binding protein SAR1a	16322.6	19592.7	18783.2	0
sp|Q9NR45|SIAS_HUMAN	Q9NR45	NANS	Sialic acid synthase	16143.8	21719.4	5839.36	0
sp|Q9NSD9|SYFB_HUMAN	Q9NSD9	FARSB	Phenylalanine--tRNA ligase beta subunit	0	0	0	0
sp|Q9NT62|ATG3_HUMAN	Q9NT62	ATG3	Ubiquitin-like-conjugating enzyme ATG3	0	0	0	0
sp|Q9NTJ3|SMC4_HUMAN	Q9NTJ3	SMC4	Structural maintenance of chromosomes protein 4	0	0	0	0
sp|Q9NUQ9|CYRIB_HUMAN	Q9NUQ9	CYRIB	CYFIP-related Rac1 interactor B	0	0	0	0
sp|Q9NUU7|DD19A_HUMAN	Q9NUU7	DDX19A	ATP-dependent RNA helicase DDX19A	0	0	0	0
sp|Q9NX63|MIC19_HUMAN	Q9NX63	CHCHD3	MICOS complex subunit MIC19	4495.75	0	0	0
sp|Q9NY12|GAR1_HUMAN	Q9NY12	GAR1	H/ACA ribonucleoprotein complex subunit 1	2977.84	2803.64	1830.02	0
sp|Q9NZ01|TECR_HUMAN	Q9NZ01	TECR	Very-long-chain enoyl-CoA reductase	5079.22	4676.26	8209.27	6894.64
sp|Q9NZ45|CISD1_HUMAN	Q9NZ45	CISD1	CDGSH iron-sulfur domain-containing protein 1	0	0	0	4716.4
sp|Q9NZR1|TMOD2_HUMAN	Q9NZR1	TMOD2	Tropomodulin-2	0	14957.5	0	13639.9
sp|Q9P035|HACD3_HUMAN	Q9P035	HACD3	Very-long-chain (3R)-3-hydroxyacyl-CoA dehydratase 3	15109.9	6531.95	5523.32	11731.4
sp|Q9P0L0|VAPA_HUMAN	Q9P0L0	VAPA	Vesicle-associated membrane protein-associated protein A	31431.9	24939	29226.7	25765.1
sp|Q9P258|RCC2_HUMAN	Q9P258	RCC2	Protein RCC2	5357.76	0	8070.98	8020.22
sp|Q9P2J5|SYLC_HUMAN	Q9P2J5	LARS1	Leucine--tRNA ligase, cytoplasmic	11813.8	5098.27	6715.7	5900.27
sp|Q9UBE0|SAE1_HUMAN	Q9UBE0	SAE1	SUMO-activating enzyme subunit 1	0	0	0	0
sp|Q9UBI6|GBG12_HUMAN	Q9UBI6	GNG12	Guanine nucleotide-binding protein G(I)/G(S)/G(O) subunit gamma-12	0	1879.12	0	1870.39
sp|Q9UBS4|DJB11_HUMAN	Q9UBS4	DNAJB11	DnaJ homolog subfamily B member 11	6870.05	6726.68	3720.25	0
sp|Q9UHD1|CHRD1_HUMAN	Q9UHD1	CHORDC1	Cysteine and histidine-rich domain-containing protein 1	0	0	2136.46	0
sp|Q9UHD8|SEPT9_HUMAN	Q9UHD8	SEPTIN9	Septin-9	4849.39	0	0	0
sp|Q9UJS0|S2513_HUMAN	Q9UJS0	SLC25A13	Electrogenic aspartate/glutamate antiporter SLC25A13, mitochondrial	0	0	0	0
sp|Q9UJZ1|STML2_HUMAN	Q9UJZ1	STOML2	Stomatin-like protein 2, mitochondrial	0	0	1379.81	0
sp|Q9UKK9|NUDT5_HUMAN	Q9UKK9	NUDT5	ADP-sugar pyrophosphatase	3095.68	0	0	0
sp|Q9UKM9|RALY_HUMAN	Q9UKM9	RALY	RNA-binding protein Raly	8770.26	10153.9	9117.69	7991.52
sp|Q9UKS6|PACN3_HUMAN	Q9UKS6	PACSIN3	Protein kinase C and casein kinase substrate in neurons protein 3	13659.9	9902.85	11158.7	11050.4
sp|Q9UL46|PSME2_HUMAN	Q9UL46	PSME2	Proteasome activator complex subunit 2	5989.63	7523.94	5268.95	9473.4
sp|Q9UMS4|PRP19_HUMAN	Q9UMS4	PRPF19	Pre-mRNA-processing factor 19	0	13608.9	4516.56	0
sp|Q9UNH7|SNX6_HUMAN	Q9UNH7	SNX6	Sorting nexin-6	0	0	0	0
sp|Q9UNL2|SSRG_HUMAN	Q9UNL2	SSR3	Translocon-associated protein subunit gamma	5107.01	0	0	0
sp|Q9UNM6|PSD13_HUMAN	Q9UNM6	PSMD13	26S proteasome non-ATPase regulatory subunit 13	0	0	0	0
sp|Q9UQ80|PA2G4_HUMAN	Q9UQ80	PA2G4	Proliferation-associated protein 2G4	186535	160110	85928.3	88326.5
sp|Q9Y224|RTRAF_HUMAN	Q9Y224	RTRAF	RNA transcription, translation and transport factor protein	2177.2	0	1317.21	0
sp|Q9Y230|RUVB2_HUMAN	Q9Y230	RUVBL2	RuvB-like 2	9317.2	57123.6	78979.7	81655.7
sp|Q9Y262|EIF3L_HUMAN	Q9Y262	EIF3L	Eukaryotic translation initiation factor 3 subunit L	1639.61	0	0	0
sp|Q9Y265|RUVB1_HUMAN	Q9Y265	RUVBL1	RuvB-like 1	6845.58	32939.6	6446.26	5167.99
sp|Q9Y266|NUDC_HUMAN	Q9Y266	NUDC	Nuclear migration protein nudC	53596.3	11552.4	14606.4	11186.4
sp|Q9Y277|VDAC3_HUMAN	Q9Y277	VDAC3	Voltage-dependent anion-selective channel protein 3	25890.6	0	9899.7	7454.32
sp|Q9Y281|COF2_HUMAN	Q9Y281	CFL2	Cofilin-2	0	0	0	28031.2
sp|Q9Y2B0|CNPY2_HUMAN	Q9Y2B0	CNPY2	Protein canopy homolog 2	18609.4	13098.2	11879.6	13378.5
sp|Q9Y2T3|GUAD_HUMAN	Q9Y2T3	GDA	Guanine deaminase	25748.9	4155.08	0	0
sp|Q9Y2V2|CHSP1_HUMAN	Q9Y2V2	CARHSP1	Calcium-regulated heat-stable protein 1	0	0	0	0
sp|Q9Y2X3|NOP58_HUMAN	Q9Y2X3	NOP58	Nucleolar protein 58	0	0	1873.29	13719.7
sp|Q9Y333|LSM2_HUMAN	Q9Y333	LSM2	U6 snRNA-associated Sm-like protein LSm2	0	0	21425.8	0
sp|Q9Y383|LC7L2_HUMAN	Q9Y383	LUC7L2	Putative RNA-binding protein Luc7-like 2	8502.32	42526.2	61471.7	0
sp|Q9Y3B3|TMED7_HUMAN	Q9Y3B3	TMED7	Transmembrane emp24 domain-containing protein 7	0	0	0	0
sp|Q9Y3B4|SF3B6_HUMAN	Q9Y3B4	SF3B6	Splicing factor 3B subunit 6	2934.3	2711.22	3282.86	2488.31
sp|Q9Y3F4|STRAP_HUMAN	Q9Y3F4	STRAP	Serine-threonine kinase receptor-associated protein	5327.08	0	0	0
sp|Q9Y3I0|RTCB_HUMAN	Q9Y3I0	RTCB	RNA-splicing ligase RtcB homolog	5240.18	0	1465.1	11196.4
sp|Q9Y3U8|RL36_HUMAN	Q9Y3U8	RPL36	Large ribosomal subunit protein eL36	24933.7	69610.4	72252	61456.9
sp|Q9Y490|TLN1_HUMAN	Q9Y490	TLN1	Talin-1	20236.1	5376.6	5904.64	0
sp|Q9Y4D7|PLXD1_HUMAN	Q9Y4D7	PLXND1	Plexin-D1	0	8672.65	0	0
sp|Q9Y4L1|HYOU1_HUMAN	Q9Y4L1	HYOU1	Hypoxia up-regulated protein 1	55755.1	0	3693.75	0
sp|Q9Y5B9|SP16H_HUMAN	Q9Y5B9	SUPT16H	FACT complex subunit SPT16	92712.2	17185.5	94928.5	28725.9
sp|Q9Y5J7|TIM9_HUMAN	Q9Y5J7	TIMM9	Mitochondrial import inner membrane translocase subunit Tim9	0	0	3368.74	2635.02
sp|Q9Y5K5|UCHL5_HUMAN	Q9Y5K5	UCHL5	Ubiquitin carboxyl-terminal hydrolase isozyme L5	14421.9	0	0	0
sp|Q9Y5S9|RBM8A_HUMAN	Q9Y5S9	RBM8A	RNA-binding protein 8A	0	0	7776.41	6673.04
sp|Q9Y617|SERC_HUMAN	Q9Y617	PSAT1	Phosphoserine aminotransferase	53171.6	30410	53261.6	37009.5
sp|Q9Y696|CLIC4_HUMAN	Q9Y696	CLIC4	Chloride intracellular channel protein 4	3965.84	0	3622.27	0
sp|Q9Y6C9|MTCH2_HUMAN	Q9Y6C9	MTCH2	Mitochondrial carrier homolog 2	5412.92	0	0	2875.61
sp|Q9Y6G9|DC1L1_HUMAN	Q9Y6G9	DYNC1LI1	Cytoplasmic dynein 1 light intermediate chain 1	0	0	0	0

### Sheet: Table S5
Supplementary Table 5 (Table S5). Protein identifications from single blastomeres of the X. laevis embryonic animal cap (stage 8) using classical IMS. A total of 9 different blastomeres were analyzed, each from an identified embryo.
Fasta Entry	Master Entry	Gene Name	Protein Name	BR1	BR2	BR3	BR4	BR5	BR6	BR7	BR8	BR9
sp|A0A1L8EV45|ARP3B_XENLA	A0A1L8EV45	actr3-b	Actin-related protein 3-B	0	0	0	0	0	0	0	0	0
sp|A0A1L8EXB5|AR1AB_XENLA	A0A1L8EXB5	arpc1a-b	Actin-related protein 2/3 complex subunit 1A-B	0	11479.3	0	0	0	0	0	0	0
sp|O42587|PR6AA_XENLA	O42587	psmc3-a	26S proteasome regulatory subunit 6A-A	0	193721	0	0	0	52944.1	89887.1	151502	124801
sp|O77727|K1C15_SHEEP	O77727	KRT15	Keratin, type I cytoskeletal 15	0	0	0	0	0	0	0	96372.8	0
sp|P00441|SODC_HUMAN	P00441	SOD1	Superoxide dismutase [Cu-Zn]	42215.2	0	0	0	0	0	0	0	0
sp|P00883|ALDOA_RABIT	P00883	ALDOA	Fructose-bisphosphate aldolase A	232380	252093	339242	216107	375936	169248	296879	150992	268983
sp|P02769|ALBU_BOVIN	P02769	ALB	Albumin	533670	0	0	0	0	0	0	0	0
sp|P04264|K2C1_HUMAN	P04264	KRT1	Keratin, type II cytoskeletal 1	1.46771e+06	486663	3.48368e+06	1.5078e+06	243533	319286	1156565	1.93392e+06	3.42271e+06
sp|P10599|THIO_HUMAN	P10599	TXN	Thioredoxin	25917.1	0	0	0	0	0	0	0	0
sp|P13645|K1C10_HUMAN	P13645	KRT10	Keratin, type I cytoskeletal 10	942773	610348	3.57649e+06	1.91285e+06	323412	241240	971520	862532	2697486
sp|P35527|K1C9_HUMAN	P35527	KRT9	Keratin, type I cytoskeletal 9	1.03807e+06	0	1.63437e+06	41793.5	0	14953.8	182145	790447	1.77432e+06
sp|P35908|K22E_HUMAN	P35908	KRT2	Keratin, type II cytoskeletal 2 epidermal	102946	295685	1.18586e+06	478352	46566.7	0	281058	104558	566071
sp|P62937|PPIA_HUMAN	P62937	PPIA	Peptidyl-prolyl cis-trans isomerase A	130050	0	0	0	0	0	0	0	0
sp|P62979|RS27A_HUMAN	P62979	RPS27A	Ubiquitin-40S ribosomal protein S27a	508643	246575	467628	180644	70996	109222	171810	106435	216519
sp|P69905|HBA_HUMAN	P69905	HBA2	Hemoglobin subunit alpha	112848	0	0	0	0	0	0	0	0
sp|Q06830|PRDX1_HUMAN	Q06830	PRDX1	Peroxiredoxin-1	145267	0	0	0	0	0	0	0	0
sp|Q0IH88|ARC2A_XENLA	Q0IH88	arpc2-a	Actin-related protein 2/3 complex subunit 2-A	27369.7	14144.2	0	0	0	36866.3	0	0	0
sp|Q6AZV1|HS90B_XENLA	Q6AZV1	hsp90ab1	Heat shock cognate protein HSP 90-beta	1.37366e+06	1.30655e+06	806871	523444	1.04084e+06	719464	994734	599476	855491
sp|Q7ZWU1|STIP1_XENLA	Q7ZWU1	stip1	Stress-induced-phosphoprotein 1	190211	182464	0	0	0	266020	98966.9	92110	147089
tr|A0A090B2N7|A0A090B2N7_XENLA	A0A090B2N7	mcm3.L	DNA replication licensing factor MCM3	0	36367.2	0	0	0	147684	0	0	67550.8
tr|A0A1L8EJM5|A0A1L8EJM5_XENLA	A0A1L8EJM5	rps27.L	40S ribosomal protein S27	147543	147510	62663.5	63747.7	98122.7	198345	189817	136901	176246
tr|A0A1L8EJP8|A0A1L8EJP8_XENLA	A0A1L8EJP8	XELAEV_18004373mg	40S ribosomal protein S24 (Fragment)	299996	235727	131077	264394	201952	225951	254291	307916	284949
tr|A0A1L8EJS1|A0A1L8EJS1_XENLA	A0A1L8EJS1	XELAEV_18003790mg	Uncharacterized protein	0	0	0	0	0	0	32699.7	24349.1	28672.4
tr|A0A1L8EJS5|A0A1L8EJS5_XENLA	A0A1L8EJS5	XELAEV_18003921mg	60S ribosomal protein L28 (Fragment)	26351.8	0	0	0	0	0	0	0	0
tr|A0A1L8EJX0|A0A1L8EJX0_XENLA	A0A1L8EJX0	XELAEV_18003923mg	40S ribosomal protein S12 (Fragment)	121018	81191.8	71732.4	0	0	64327.5	87015.1	35532.6	28298.2
tr|A0A1L8EKM0|A0A1L8EKM0_XENLA	A0A1L8EKM0	XELAEV_18045879mg	IF rod domain-containing protein	32010.2	0	0	0	0	0	0	90081.7	0
tr|A0A1L8EKS8|A0A1L8EKS8_XENLA	A0A1L8EKS8	XELAEV_18045940mg	Ribosomal protein L19	270554	261306	0	0	253039	306007	287531	465831	412042
tr|A0A1L8EKU6|A0A1L8EKU6_XENLA	A0A1L8EKU6	XELAEV_18045948mg	60S ribosomal protein L23	1.23649e+06	837949	125615	264638	792003	1.40108e+06	270926	260918	317604
tr|A0A1L8EKW3|A0A1L8EKW3_XENLA	A0A1L8EKW3	phb.S	Prohibitin	84160.1	141259	0	99379.8	30838.3	133654	189229	191173	29627.6
tr|A0A1L8EKX8|A0A1L8EKX8_XENLA	A0A1L8EKX8	cbx1.S	Uncharacterized protein	102791	0	0	0	0	0	0	0	0
tr|A0A1L8EKZ2|A0A1L8EKZ2_XENLA	A0A1L8EKZ2	XELAEV_18046000mg	Polyadenylate-binding protein	72580.9	0	0	0	0	0	0	0	0
tr|A0A1L8EKZ4|A0A1L8EKZ4_XENLA	A0A1L8EKZ4	ywhab.S	14_3_3 domain-containing protein	146096	129104	98512.6	43466.3	94454.7	213888	99628.1	91773.5	109716
tr|A0A1L8EKZ9|A0A1L8EKZ9_XENLA	A0A1L8EKZ9	EIF6	Eukaryotic translation initiation factor 6	0	0	0	0	0	18879.6	0	0	0
tr|A0A1L8EL57|A0A1L8EL57_XENLA	A0A1L8EL57	psmd11.S	PCI domain-containing protein	39960.6	94107.6	0	0	0	102510	29340.8	123484	75276.9
tr|A0A1L8EL78|A0A1L8EL78_XENLA	A0A1L8EL78	psmc5.S	AAA domain-containing protein	442616	540347	929875	44971.8	0	974830	41537.2	609864	59553.1
tr|A0A1L8ELC5|A0A1L8ELC5_XENLA	A0A1L8ELC5	cse1l.S	Chromosome segregation 1-like protein	0	0	0	0	0	0	0	0	30911.8
tr|A0A1L8ELK5|A0A1L8ELK5_XENLA	A0A1L8ELK5	adrm1.S	Uncharacterized protein	0	44047.1	0	0	0	51955.9	0	0	0
tr|A0A1L8ELM2|A0A1L8ELM2_XENLA	A0A1L8ELM2	XELAEV_18046289mg	MSP domain-containing protein (Fragment)	65259.1	442914	0	81601	0	51617.8	616872	55696.2	45612.4
tr|A0A1L8ELM9|A0A1L8ELM9_XENLA	A0A1L8ELM9	rps21.S	40S ribosomal protein S21	128555	160029	58761.6	24895.1	41240.2	97863.6	131454	75452.1	47860.9
tr|A0A1L8ELN9|A0A1L8ELN9_XENLA	A0A1L8ELN9	XELAEV_18046237mg	Uncharacterized protein	0	151086	0	0	0	61411.2	0	124687	142374
tr|A0A1L8ELQ5|A0A1L8ELQ5_XENLA	A0A1L8ELQ5	psma7.S	Proteasome subunit alpha type	218446	141971	92305.9	152278	158189	151993	0	47202.6	33912.8
tr|A0A1L8ELW9|A0A1L8ELW9_XENLA	A0A1L8ELW9	cox4i2.S	Cytochrome c oxidase subunit 4	459014	592414	414240	471783	291183	622726	191907	583268	421578
tr|A0A1L8EM44|A0A1L8EM44_XENLA	A0A1L8EM44	actg1.S	Uncharacterized protein	7922451	6496711	6.33733e+06	3789393	5818306	6.1935e+06	4570089	5060797	6.32182e+06
tr|A0A1L8EMK3|A0A1L8EMK3_XENLA	A0A1L8EMK3	ahcy.S	Adenosylhomocysteinase	914205	971753	383028	199231	680515	1149786	954919	817731	1.22427e+06
tr|A0A1L8EMM4|A0A1L8EMM4_XENLA	A0A1L8EMM4	XELAEV_18046585mg	Dolichyl-diphosphooligosaccharide--protein glycosyltransferase subunit 2	80131.7	155543	202464	214709	181391	191888	58772.9	116673	155589
tr|A0A1L8EMU6|A0A1L8EMU6_XENLA	A0A1L8EMU6	XELAEV_18046656mg	Protein NDRG3	0	40800.4	0	0	0	45127.9	0	0	0
tr|A0A1L8EMY5|A0A1L8EMY5_XENLA	A0A1L8EMY5	h3-3a.L	Histone H3	0	0	0	0	0	0	0	0	0
tr|A0A1L8ENF2|A0A1L8ENF2_XENLA	A0A1L8ENF2	XELAEV_18046862mg	PCI domain-containing protein	0	32732.3	0	0	0	26388.5	0	0	0
tr|A0A1L8ENQ2|A0A1L8ENQ2_XENLA	A0A1L8ENQ2	tuba4b.S	Tubulin alpha chain	165132	0	0	0	19283.4	0	38424.6	0	40144.2
tr|A0A1L8ENR2|A0A1L8ENR2_XENLA	A0A1L8ENR2	XELAEV_18046933mg	Uncharacterized protein	0	0	0	0	0	10814.1	0	10477	0
tr|A0A1L8ENS7|A0A1L8ENS7_XENLA	A0A1L8ENS7	tuba1cl.3.S	Tubulin alpha chain	956329	443660	244151	105267	400521	382527	732603	157042	394766
tr|A0A1L8EP19|A0A1L8EP19_XENLA	A0A1L8EP19	XELAEV_18047136mg	Uncharacterized protein	0	6355.73	0	0	0	35796.8	0	0	0
tr|A0A1L8EP22|A0A1L8EP22_XENLA	A0A1L8EP22	dapl1.S	Uncharacterized protein	606104	660030	0	0	807544	847385	119445	263550	249696
tr|A0A1L8EPA1|A0A1L8EPA1_XENLA	A0A1L8EPA1	hat1.S	Histone acetyltransferase type B catalytic subunit	0	13897.3	0	0	0	0	0	0	0
tr|A0A1L8EPA4|A0A1L8EPA4_XENLA	A0A1L8EPA4	XELAEV_18047194mg	Uncharacterized protein	78106	0	0	0	0	0	0	0	0
tr|A0A1L8EPB9|A0A1L8EPB9_XENLA	A0A1L8EPB9	ola1.S	Obg-like ATPase 1	0	20917	0	0	0	0	0	0	0
tr|A0A1L8EPM7|A0A1L8EPM7_XENLA	A0A1L8EPM7	XELAEV_18047295mg	AICAR transformylase/inosine monophosphate cyclohydrolase	57489.2	137993	40632.5	0	31210.4	87609.4	50778.1	115489	104424
tr|A0A1L8EPX4|A0A1L8EPX4_XENLA	A0A1L8EPX4	idh1.S	Isocitrate dehydrogenase [NADP]	0	0	0	0	0	39754.5	0	0	0
tr|A0A1L8EPX5|A0A1L8EPX5_XENLA	A0A1L8EPX5	hspe1.S	10 kDa chaperonin	276373	349818	282928	517305	553802	176864	705459	302115	327888
tr|A0A1L8EPY1|A0A1L8EPY1_XENLA	A0A1L8EPY1	kpna7.S	Importin subunit alpha	679558	1.19986e+06	563373	438920	571961	969173	463634	449250	350110
tr|A0A1L8EQ06|A0A1L8EQ06_XENLA	A0A1L8EQ06	XELAEV_18047461mg	GLOBIN domain-containing protein	26717.7	0	0	0	0	0	0	0	0
tr|A0A1L8EQ17|A0A1L8EQ17_XENLA	A0A1L8EQ17	XELAEV_18047438mg	ATP synthase membrane subunit f	36152.8	59885.5	64648.3	91409.9	76589.5	56487.1	42708.1	51401.3	64327.7
tr|A0A1L8EQ20|A0A1L8EQ20_XENLA	A0A1L8EQ20	fscn1.S	Fascin	118471	33758.8	59778.4	0	0	188323	92530.5	202558	212566
tr|A0A1L8EQ61|A0A1L8EQ61_XENLA	A0A1L8EQ61	rps15a.S	40S ribosomal protein S15a	383601	403088	117647	154398	241481	198624	380344	325350	276979
tr|A0A1L8EQD3|A0A1L8EQD3_XENLA	A0A1L8EQD3	eif3b.S	Eukaryotic translation initiation factor 3 subunit B	0	13732.7	0	0	0	59080.6	11703.6	0	5505.81
tr|A0A1L8EQG6|A0A1L8EQG6_XENLA	A0A1L8EQG6	XELAEV_18047636mg	Uncharacterized protein	35576.9	0	0	67138.8	0	33141.4	32854.6	59191.4	0
tr|A0A1L8EQQ4|A0A1L8EQQ4_XENLA	A0A1L8EQQ4	XELAEV_18047701mg	Nucleoside diphosphate kinase	30189.2	145337	22382.6	40395.7	0	81087.1	77744	55831	10441.8
tr|A0A1L8EQU3|A0A1L8EQU3_XENLA	A0A1L8EQU3	ndufab1.S	Acyl carrier protein	132119	162534	92745.5	232885	164960	136066	150908	128746	135435
tr|A0A1L8EQX4|A0A1L8EQX4_XENLA	A0A1L8EQX4	XELAEV_18047771mg	40S ribosomal protein S2	0	97054.3	0	0	0	28653.9	0	0	0
tr|A0A1L8EQX8|A0A1L8EQX8_XENLA	A0A1L8EQX8	XELAEV_18047754mg	Pribosyltran_N domain-containing protein	0	0	0	0	0	8315.54	0	0	0
tr|A0A1L8ER09|A0A1L8ER09_XENLA	A0A1L8ER09	XELAEV_18047812mg	Uncharacterized protein	195690	123285	0	0	0	108130	95564.2	85236	0
tr|A0A1L8ERB5|A0A1L8ERB5_XENLA	A0A1L8ERB5	XELAEV_18047924mg	P-type domain-containing protein	95682.2	184555	0	121809	158985	106419	54940.4	84335.9	90110.3
tr|A0A1L8ERG1|A0A1L8ERG1_XENLA	A0A1L8ERG1	XELAEV_18047960mg	Formylglycinamide ribonucleotide amidotransferase	0	16742.4	0	0	0	0	0	0	0
tr|A0A1L8ERJ2|A0A1L8ERJ2_XENLA	A0A1L8ERJ2	XELAEV_18047963mg	Peptidase S1 domain-containing protein	0	1.00822e+06	2.19983e+06	2.50835e+06	329079	0	1.3168e+06	1.0776e+06	666068
tr|A0A1L8ERV0|A0A1L8ERV0_XENLA	A0A1L8ERV0	acly.L	ATP-citrate synthase	12728.3	139278	0	0	0	109856	91036.8	144009	31235.4
tr|A0A1L8ERX0|A0A1L8ERX0_XENLA	A0A1L8ERX0	psmd3.L	PCI domain-containing protein	142817	96245.1	48655.2	0	0	248609	9759.97	51668.6	0
tr|A0A1L8ERY9|A0A1L8ERY9_XENLA	A0A1L8ERY9	npepps.L	Aminopeptidase	0	0	0	0	0	0	45997.7	31951.4	25433
tr|A0A1L8ERZ6|A0A1L8ERZ6_XENLA	A0A1L8ERZ6	XELAEV_18043196mg	Importin N-terminal domain-containing protein	372001	475295	0	83416.9	223104	347008	363961	443856	590619
tr|A0A1L8ES41|A0A1L8ES41_XENLA	A0A1L8ES41	eif6.L	Eukaryotic translation initiation factor 6	0	11806.5	0	0	0	12674.4	0	0	0
tr|A0A1L8ESA5|A0A1L8ESA5_XENLA	A0A1L8ESA5	eftud2.L	116 kDa U5 small nuclear ribonucleoprotein component	0	7613.75	0	0	0	0	0	0	0
tr|A0A1L8ESK2|A0A1L8ESK2_XENLA	A0A1L8ESK2	cse1l.L	Chromosome segregation 1-like protein	43982	16925.7	0	0	21346	0	0	17676.9	36114.9
tr|A0A1L8ESX1|A0A1L8ESX1_XENLA	A0A1L8ESX1	XELAEV_18043517mg	40S ribosomal protein S21	15251.7	0	0	0	0	0	0	0	0
tr|A0A1L8ET58|A0A1L8ET58_XENLA	A0A1L8ET58	eef1a2.L	Elongation factor 1-alpha	343106	147634	123425	92970.8	95883.6	51133.5	200866	82953.9	158633
tr|A0A1L8ETU2|A0A1L8ETU2_XENLA	A0A1L8ETU2	XELAEV_18043844mg	PKS_ER domain-containing protein	0	157041	134987	108245	120467	80132.4	145681	146553	208271
tr|A0A1L8ETY8|A0A1L8ETY8_XENLA	A0A1L8ETY8	rpl27.L	60S ribosomal protein L27	149222	220828	30394.9	19573.5	70479.8	133303	215415	237648	234103
tr|A0A1L8EU56|A0A1L8EU56_XENLA	A0A1L8EU56	ahcy.L	Adenosylhomocysteinase	32668.2	28036.4	0	0	0	0	97794.1	33782.4	46682.7
tr|A0A1L8EUA0|A0A1L8EUA0_XENLA	A0A1L8EUA0	nfs1.L	Cysteine desulfurase, mitochondrial	16043.6	16423.2	0	88732.8	0	74185.7	0	187435	0
tr|A0A1L8EUH3|A0A1L8EUH3_XENLA	A0A1L8EUH3	jpt1.L	Uncharacterized protein	0	101355	0	0	0	130209	48136.6	48336.8	0
tr|A0A1L8EUL7|A0A1L8EUL7_XENLA	A0A1L8EUL7	avd.2.L	Uncharacterized protein	11420	35983.8	103753	72659	0	0	0	0	0
tr|A0A1L8EV00|A0A1L8EV00_XENLA	A0A1L8EV00	sco1.L	Uncharacterized protein	0	0	0	0	0	23837.7	0	0	0
tr|A0A1L8EV48|A0A1L8EV48_XENLA	A0A1L8EV48	XELAEV_18044306mg	60S ribosomal protein L13a	65373.7	100636	234926	136166	261406	57376.6	135904	106911	225449
tr|A0A1L8EV97|A0A1L8EV97_XENLA	A0A1L8EV97	XELAEV_18044360mg	Component 3 of promoter of RISC	35159.2	0	0	0	0	0	0	0	0
tr|A0A1L8EVA9|A0A1L8EVA9_XENLA	A0A1L8EVA9	XELAEV_18044371mg	Uncharacterized protein	21539.4	39155.9	0	44835.3	0	40205.2	0	44285	0
tr|A0A1L8EVI2|A0A1L8EVI2_XENLA	A0A1L8EVI2	XELAEV_18044446mg	Uncharacterized protein	503675	856264	287556	77567.8	475042	498998	800473	494602	858114
tr|A0A1L8EW34|A0A1L8EW34_XENLA	A0A1L8EW34	XELAEV_18044625mg	Uncharacterized protein	0	77994	0	0	0	109129	23901	29548.5	0
tr|A0A1L8EW89|A0A1L8EW89_XENLA	A0A1L8EW89	OLA1	Obg-like ATPase 1	0	0	0	0	0	20525.7	0	0	0
tr|A0A1L8EWC9|A0A1L8EWC9_XENLA	A0A1L8EWC9	prkra.L	Uncharacterized protein	0	0	0	0	0	0	22945.5	0	0
tr|A0A1L8EWI1|A0A1L8EWI1_XENLA	A0A1L8EWI1	XELAEV_18044802mg	Formimidoyltransferase-cyclodeaminase	672353	754629	287885	99912.9	309903	503436	431220	545012	686914
tr|A0A1L8EWL6|A0A1L8EWL6_XENLA	A0A1L8EWL6	XELAEV_18044813mg	dNK domain-containing protein	0	5783.57	0	0	0	0	0	0	0
tr|A0A1L8EWV9|A0A1L8EWV9_XENLA	A0A1L8EWV9	XELAEV_18044865mg	Uncharacterized protein	63346.5	0	0	0	0	0	0	0	0
tr|A0A1L8EWY3|A0A1L8EWY3_XENLA	A0A1L8EWY3	XELAEV_18044959mg	Elongation factor 1-beta	896576	1078865	712815	657702	1.0418e+06	1.18283e+06	1.21267e+06	893238	1.00142e+06
tr|A0A1L8EWY4|A0A1L8EWY4_XENLA	A0A1L8EWY4	XELAEV_18044930mg	Aldehyde oxidase 1	3.23065e+06	0	1.22644e+06	2.18018e+06	1.02213e+06	2.90841e+06	1.55292e+06	2323381	0
tr|A0A1L8EX53|A0A1L8EX53_XENLA	A0A1L8EX53	hibch.L	3-hydroxyisobutyryl-CoA hydrolase, mitochondrial	0	37902.4	0	0	0	29579.2	0	0	0
tr|A0A1L8EX90|A0A1L8EX90_XENLA	A0A1L8EX90	hspd1.L	60 kDa chaperonin	3.03776e+06	4311821	2.7308e+06	3547266	3.18513e+06	3.21165e+06	2.62745e+06	4.31097e+06	2.7393e+06
tr|A0A1L8EXB4|A0A1L8EXB4_XENLA	A0A1L8EXB4	XELAEV_18045092mg	GLOBIN domain-containing protein	868666	1.04793e+06	765810	380168	904252	793555	1.43206e+06	195866	606259
tr|A0A1L8EXB9|A0A1L8EXB9_XENLA	A0A1L8EXB9	XELAEV_18045095mg	GLOBIN domain-containing protein	472965	524328	471222	213643	308220	514548	453424	198723	526067
tr|A0A1L8EXD5|A0A1L8EXD5_XENLA	A0A1L8EXD5	kpna7.L	Importin subunit alpha	15762	82714	0	0	62838.4	42225.3	0	0	0
tr|A0A1L8EXD6|A0A1L8EXD6_XENLA	A0A1L8EXD6	XELAEV_18045096mg	GLOBIN domain-containing protein	0	0	0	0	0	0	0	91296.9	71344.2
tr|A0A1L8EXD8|A0A1L8EXD8_XENLA	A0A1L8EXD8	XELAEV_18045117mg	Uncharacterized protein (Fragment)	0	5512.25	0	0	0	0	18335.4	24724.8	33917.3
tr|A0A1L8EXK5|A0A1L8EXK5_XENLA	A0A1L8EXK5	nomo3.L	SpaA domain-containing protein	0	74596.6	0	0	0	0	0	0	0
tr|A0A1L8EYP2|A0A1L8EYP2_XENLA	A0A1L8EYP2	hagh.L	Lactamase_B domain-containing protein	0	0	0	0	0	613194	0	0	0
tr|A0A1L8EZK6|A0A1L8EZK6_XENLA	A0A1L8EZK6	XELAEV_18040992mg	Ubiquitin-activating enzyme E1	503725	388935	130244	0	108161	441884	282688	592865	252907
tr|A0A1L8EZQ1|A0A1L8EZQ1_XENLA	A0A1L8EZQ1	XELAEV_18041037mg	Proteasome subunit alpha type	0	11466.8	0	0	0	0	0	0	0
tr|A0A1L8EZQ7|A0A1L8EZQ7_XENLA	A0A1L8EZQ7	XELAEV_18041085mg	15-oxoprostaglandin 13-reductase	0	0	0	0	0	0	82634.9	0	0
tr|A0A1L8EZY5|A0A1L8EZY5_XENLA	A0A1L8EZY5	XELAEV_18041172mg	Creatine kinase	312045	381322	232318	0	214440	256379	566503	306499	570680
tr|A0A1L8F028|A0A1L8F028_XENLA	A0A1L8F028	XELAEV_18041207mg	Alpha-1,4 glucan phosphorylase	820575	1.00126e+06	431034	50645.7	590985	1.24331e+06	883548	850257	957652
tr|A0A1L8F032|A0A1L8F032_XENLA	A0A1L8F032	XELAEV_18041192mg	Uncharacterized protein	0	19101.9	0	0	0	36096	0	77277	0
tr|A0A1L8F058|A0A1L8F058_XENLA	A0A1L8F058	XELAEV_18041237mg	40S ribosomal protein S29	56820.5	40930	24885.5	0	18225.7	46916.2	83535.2	0	0
tr|A0A1L8F071|A0A1L8F071_XENLA	A0A1L8F071	XELAEV_18041232mg	AAA domain-containing protein	13090	12933.2	0	0	0	70926.2	0	37322.5	0
tr|A0A1L8F0C6|A0A1L8F0C6_XENLA	A0A1L8F0C6	glrx5.S	Glutaredoxin domain-containing protein	0	29997.7	0	0	0	34177.5	0	3695.9	0
tr|A0A1L8F0C8|A0A1L8F0C8_XENLA	A0A1L8F0C8	psmc1.S	AAA domain-containing protein	15618.7	79881.3	0	26501.1	32105.8	78936.6	94188.6	88260.4	67611.1
tr|A0A1L8F0L7|A0A1L8F0L7_XENLA	A0A1L8F0L7	aldh6a1.S	Aldedh domain-containing protein	0	82549.1	0	52971.4	0	0	0	0	0
tr|A0A1L8F1B9|A0A1L8F1B9_XENLA	A0A1L8F1B9	XELAEV_18041589mg	60S ribosomal protein L7a	350841	643003	534533	464660	637366	405194	570517	631401	536736
tr|A0A1L8F1N3|A0A1L8F1N3_XENLA	A0A1L8F1N3	hsd17b10.S	Uncharacterized protein	125468	177207	0	84891.7	75129.4	225946	184865	260538	74749.9
tr|A0A1L8F1N4|A0A1L8F1N4_XENLA	A0A1L8F1N4	XELAEV_18041734mg	Endoplasmic reticulum transmembrane protein	0	0	0	108133	0	0	64333.8	0	0
tr|A0A1L8F1S1|A0A1L8F1S1_XENLA	A0A1L8F1S1	XELAEV_18041763mg	Uncharacterized protein	45581.3	165283	0	0	0	107863	14315.2	31372.3	10510.5
tr|A0A1L8F1U4|A0A1L8F1U4_XENLA	A0A1L8F1U4	XELAEV_18041786mg	Signal sequence receptor subunit delta	0	0	0	0	0	9331.18	7127.14	0	0
tr|A0A1L8F1W6|A0A1L8F1W6_XENLA	A0A1L8F1W6	XELAEV_18041822mg	60S ribosomal protein L35 (Fragment)	0	51221.8	114850	98484	121903	9457.53	57428.4	80334.5	131643
tr|A0A1L8F1Y1|A0A1L8F1Y1_XENLA	A0A1L8F1Y1	XELAEV_18041787mg	Isocitrate dehydrogenase [NAD] subunit, mitochondrial	0	19040.4	0	0	0	32298.5	39157.4	32052	14821.2
tr|A0A1L8F246|A0A1L8F246_XENLA	A0A1L8F246	ndufa8.S	NADH dehydrogenase [ubiquinone] 1 alpha subcomplex subunit 8	0	0	0	0	0	0	0	0	0
tr|A0A1L8F270|A0A1L8F270_XENLA	A0A1L8F270	msn.S	FERM domain-containing protein	14639.7	0	194723	282447	0	29821.6	0	0	0
tr|A0A1L8F2B5|A0A1L8F2B5_XENLA	A0A1L8F2B5	rps4x.S	40S ribosomal protein S4	576140	577174	325252	443269	480463	569886	674963	768871	914701
tr|A0A1L8F2E7|A0A1L8F2E7_XENLA	A0A1L8F2E7	cox7b.S	Uncharacterized protein	0	13514.5	0	0	0	0	15905.4	0	14658.2
tr|A0A1L8F2P0|A0A1L8F2P0_XENLA	A0A1L8F2P0	mcts1.S	Malignant T-cell-amplified sequence	0	16411.9	0	0	0	0	6971.52	0	0
tr|A0A1L8F2X8|A0A1L8F2X8_XENLA	A0A1L8F2X8	slc25a5.S	ADP/ATP translocase	0	0	0	0	0	10500.7	14789.5	17664.7	0
tr|A0A1L8F302|A0A1L8F302_XENLA	A0A1L8F302	XELAEV_18042225mg	Phosphoglycerate kinase	99212.6	4410.28	0	0	0	105222	43434.2	188496	345026
tr|A0A1L8F3E6|A0A1L8F3E6_XENLA	A0A1L8F3E6	XELAEV_18042362mg	HELP domain-containing protein	0	0	0	0	0	0	141931	46453.8	0
tr|A0A1L8F3P6|A0A1L8F3P6_XENLA	A0A1L8F3P6	XELAEV_18042470mg	Valine--tRNA ligase	0	18684.3	0	0	0	55516.8	6729.2	22990.6	0
tr|A0A1L8F3Y1|A0A1L8F3Y1_XENLA	A0A1L8F3Y1	XELAEV_18042561mg	26S proteasome non-ATPase regulatory subunit 8	0	56282	0	0	0	68512.2	22747.7	57489.2	46568.8
tr|A0A1L8F417|A0A1L8F417_XENLA	A0A1L8F417	XELAEV_18042575mg	Uncharacterized protein	0	9918.19	0	0	0	6999.42	0	0	0
tr|A0A1L8F476|A0A1L8F476_XENLA	A0A1L8F476	XELAEV_18042649mg	Uncharacterized protein	0	11758.7	0	0	0	0	62011.2	0	0
tr|A0A1L8F4T3|A0A1L8F4T3_XENLA	A0A1L8F4T3	sdhc.S	Succinate dehydrogenase cytochrome b560 subunit, mitochondrial	0	0	0	0	0	0	13353.7	21590.1	0
tr|A0A1L8F4W0|A0A1L8F4W0_XENLA	A0A1L8F4W0	XELAEV_18042893mg	Complex I-49kD	10451.2	16743	0	0	0	0	29225.8	0	0
tr|A0A1L8F4X5|A0A1L8F4X5_XENLA	A0A1L8F4X5	XELAEV_18042878mg	Uncharacterized protein	0	90706.7	75717.2	0	0	44336.3	57504.8	0	38333.4
tr|A0A1L8F4Y5|A0A1L8F4Y5_XENLA	A0A1L8F4Y5	XELAEV_18042888mg	T-complex protein 1 subunit gamma	724021	404376	175963	0	181459	196940	371859	496144	338435
tr|A0A1L8F508|A0A1L8F508_XENLA	A0A1L8F508	XELAEV_18042934mg	Uncharacterized protein	12347.4	12873.5	0	0	0	0	52913.5	0	13402
tr|A0A1L8F536|A0A1L8F536_XENLA	A0A1L8F536	XELAEV_18042936mg	40S ribosomal protein S27	0	33314.4	0	0	0	45259.6	0	31727.7	0
tr|A0A1L8F569|A0A1L8F569_XENLA	A0A1L8F569	XELAEV_18042961mg	DZF domain-containing protein	0	0	0	0	0	0	0	0	0
tr|A0A1L8F592|A0A1L8F592_XENLA	A0A1L8F592	psmb4.S	Proteasome subunit beta	45766.7	0	0	0	0	51975.5	0	0	0
tr|A0A1L8F5A2|A0A1L8F5A2_XENLA	A0A1L8F5A2	XELAEV_18042999mg	26S proteasome non-ATPase regulatory subunit 4	40436.8	52095.1	0	0	0	75539.9	49355.2	137653	0
tr|A0A1L8F5D2|A0A1L8F5D2_XENLA	A0A1L8F5D2	pklr.S	Pyruvate kinase	38417.7	44275.4	66984.1	33496.1	40478.7	49003.7	73752.7	55320.8	149064
tr|A0A1L8F5F1|A0A1L8F5F1_XENLA	A0A1L8F5F1	rpl10.L	Ribosomal_L16 domain-containing protein	90375.3	103624	40516.6	34225.8	109972	39956.1	171688	113275	212809
tr|A0A1L8F5P2|A0A1L8F5P2_XENLA	A0A1L8F5P2	tubb4b.L	Tubulin beta chain	3782526	3.62305e+06	2.11083e+06	2.02528e+06	3.22283e+06	3.15778e+06	3.31366e+06	2.58625e+06	3361756
tr|A0A1L8F5R3|A0A1L8F5R3_XENLA	A0A1L8F5R3	XELAEV_18038198mg	60S ribosomal protein L12	62652.5	144368	38978.3	0	147396	143199	131371	131156	339673
tr|A0A1L8F666|A0A1L8F666_XENLA	A0A1L8F666	gsn.L	Actin-depolymerizing factor	158841	111749	47993.5	0	0	131825	74162.7	393425	260418
tr|A0A1L8F690|A0A1L8F690_XENLA	A0A1L8F690	ttll11.L	Uncharacterized protein	41767.2	0	0	0	0	0	0	0	0
tr|A0A1L8F6D8|A0A1L8F6D8_XENLA	A0A1L8F6D8	psmb7.L	Proteasome subunit beta	146207	121825	0	0	0	0	0	0	0
tr|A0A1L8F6I3|A0A1L8F6I3_XENLA	A0A1L8F6I3	hspa5.L	78 kDa glucose-regulated protein	51222.4	18448	0	0	0	37129	0	50883.1	0
tr|A0A1L8F6I6|A0A1L8F6I6_XENLA	A0A1L8F6I6	mrrf.L	RRF domain-containing protein	27146.6	34614.6	0	0	0	68155	0	33677.9	16882.6
tr|A0A1L8F6N2|A0A1L8F6N2_XENLA	A0A1L8F6N2	XELAEV_18038530mg	Uncharacterized protein	153775	153775	172966	0	165378	272776	188408	153925	144668
tr|A0A1L8F6N7|A0A1L8F6N7_XENLA	A0A1L8F6N7	XELAEV_18038536mg	Uncharacterized protein	26951.8	41689.9	19494.7	15709.2	0	0	40423.2	23320.8	36116.8
tr|A0A1L8F6P6|A0A1L8F6P6_XENLA	A0A1L8F6P6	aifm1.L	Uncharacterized protein	0	50397.5	0	38873.4	11496.1	50831.2	51716.1	82691.3	38459.7
tr|A0A1L8F6T8|A0A1L8F6T8_XENLA	A0A1L8F6T8	naa10.L	N-terminal amino-acid N(alpha)-acetyltransferase NatA	0	0	0	0	0	19922.7	0	0	0
tr|A0A1L8F736|A0A1L8F736_XENLA	A0A1L8F736	gatd3alc.1.L	Uncharacterized protein	130619	206392	0	0	0	101847	75383.9	19217.5	4264.5
tr|A0A1L8F739|A0A1L8F739_XENLA	A0A1L8F739	XELAEV_18038692mg	Uncharacterized protein	12410.6	10273.7	0	0	0	16812.8	0	0	0
tr|A0A1L8F7M6|A0A1L8F7M6_XENLA	A0A1L8F7M6	XELAEV_18038887mg	Uncharacterized protein (Fragment)	0	0	0	0	0	0	43348.7	21037.6	23551.5
tr|A0A1L8F844|A0A1L8F844_XENLA	A0A1L8F844	XELAEV_18039054mg	Small nuclear ribonucleoprotein Sm D2	0	0	0	0	43924.2	79658.2	66489.6	82592.6	0
tr|A0A1L8F870|A0A1L8F870_XENLA	A0A1L8F870	XELAEV_18039061mg	HELP domain-containing protein	0	0	0	0	0	0	0	60225	0
tr|A0A1L8F8E2|A0A1L8F8E2_XENLA	A0A1L8F8E2	rps5.L	Ribosomal_S7 domain-containing protein	236274	162991	0	0	200059	174378	129707	76052.2	215643
tr|A0A1L8F8L5|A0A1L8F8L5_XENLA	A0A1L8F8L5	tubb.L	Tubulin beta chain	88027.5	0	0	0	0	0	0	0	0
tr|A0A1L8F8M2|A0A1L8F8M2_XENLA	A0A1L8F8M2	XELAEV_18039228mg	Uncharacterized protein	0	0	0	0	0	6169.41	0	33802.9	65569.7
tr|A0A1L8F8U4|A0A1L8F8U4_XENLA	A0A1L8F8U4	pld3.L	Uncharacterized protein	0	8537.15	0	0	0	0	8092.33	20211.4	0
tr|A0A1L8F918|A0A1L8F918_XENLA	A0A1L8F918	ech1.L	Uncharacterized protein	0	57168.8	0	0	37650.4	69427	0	118581	0
tr|A0A1L8F971|A0A1L8F971_XENLA	A0A1L8F971	capns2.L	Calcium-activated neutral proteinase small subunit	0	0	0	0	0	0	0	0	0
tr|A0A1L8F977|A0A1L8F977_XENLA	A0A1L8F977	XELAEV_18039438mg	Aldedh domain-containing protein	847978	1.02207e+06	857829	788825	702390	1.21088e+06	490837	697441	344622
tr|A0A1L8F9A0|A0A1L8F9A0_XENLA	A0A1L8F9A0	XELAEV_18039461mg	GOLD domain-containing protein	0	20831.7	0	0	0	0	0	0	0
tr|A0A1L8F9A7|A0A1L8F9A7_XENLA	A0A1L8F9A7	isca2.L	Fe-S_biosyn domain-containing protein	0	0	0	0	0	0	0	22607.5	0
tr|A0A1L8F9K5|A0A1L8F9K5_XENLA	A0A1L8F9K5	XELAEV_18039573mg	SERPIN domain-containing protein	5706943	5.86631e+06	5.3289e+06	6.08289e+06	5353281	5.38878e+06	4476188	5.47055e+06	4582296
tr|A0A1L8F9V1|A0A1L8F9V1_XENLA	A0A1L8F9V1	ero1a.L	Uncharacterized protein	81740.8	156427	0	76882.6	170749	206830	27267	208989	0
tr|A0A1L8F9X7|A0A1L8F9X7_XENLA	A0A1L8F9X7	hsp90aa1.1.L	HATPase_c domain-containing protein	128725	0	0	0	0	0	0	0	0
tr|A0A1L8F9Y5|A0A1L8F9Y5_XENLA	A0A1L8F9Y5	pygl.L	Alpha-1,4 glucan phosphorylase	6875.55	7001.41	0	0	0	0	24684.9	0	16824.3
tr|A0A1L8FA08|A0A1L8FA08_XENLA	A0A1L8FA08	ckb.L	Creatine kinase	1.21253e+06	1.27881e+06	762459	502324	1.08017e+06	3.01563e+06	1.29971e+06	1.09574e+06	1418409
tr|A0A1L8FA19|A0A1L8FA19_XENLA	A0A1L8FA19	XELAEV_18039734mg	Uncharacterized protein	0	24632.1	0	20671	0	27906.1	80256.4	66231.5	28300.5
tr|A0A1L8FB13|A0A1L8FB13_XENLA	A0A1L8FB13	XB5997770.L	Protein-L-isoaspartate O-methyltransferase	0	0	0	0	0	14849.4	0	14588.2	0
tr|A0A1L8FBB8|A0A1L8FBB8_XENLA	A0A1L8FBB8	XELAEV_18040190mg	Pentaxin	46404.1	33649.1	0	0	0	0	0	42951.4	30864.4
tr|A0A1L8FCB7|A0A1L8FCB7_XENLA	A0A1L8FCB7	naxe.L	NAD(P)H-hydrate epimerase	0	11539.8	0	0	0	0	0	0	0
tr|A0A1L8FD04|A0A1L8FD04_XENLA	A0A1L8FD04	ndufs2.L	Complex I-49kD	126010	284231	88659.8	0	0	226031	16341	197811	72845.5
tr|A0A1L8FDB7|A0A1L8FDB7_XENLA	A0A1L8FDB7	XELAEV_18040886mg	Proteasome subunit beta	349683	324215	132408	165224	170653	245362	38572.8	130918	134803
tr|A0A1L8FDG5|A0A1L8FDG5_XENLA	A0A1L8FDG5	XELAEV_18040936mg	Uncharacterized protein	0	0	0	0	0	1.24204e+06	0	0	0
tr|A0A1L8FDS0|A0A1L8FDS0_XENLA	A0A1L8FDS0	EIF3A	Eukaryotic translation initiation factor 3 subunit A	0	23954.1	0	0	0	0	21304.3	0	0
tr|A0A1L8FDX2|A0A1L8FDX2_XENLA	A0A1L8FDX2	tpi1.S	Triosephosphate isomerase	286720	395811	315004	0	505298	146518	560799	218580	269401
tr|A0A1L8FEA2|A0A1L8FEA2_XENLA	A0A1L8FEA2	XELAEV_18036837mg	Ornithine--oxo-acid aminotransferase	90636.5	206750	155137	152075	173358	283714	95596.8	154704	82562.5
tr|A0A1L8FEH6|A0A1L8FEH6_XENLA	A0A1L8FEH6	XELAEV_18036926mg	Uncharacterized protein	8360.7	10212.1	0	0	0	0	0	0	0
tr|A0A1L8FEI7|A0A1L8FEI7_XENLA	A0A1L8FEI7	atp5mk.S	Uncharacterized protein	118366	119602	90481.6	40243.1	0	65064.5	124571	30043.5	25480.7
tr|A0A1L8FF08|A0A1L8FF08_XENLA	A0A1L8FF08	p4ha1.S	Procollagen-proline 4-dioxygenase	0	0	0	0	0	0	0	0	0
tr|A0A1L8FF73|A0A1L8FF73_XENLA	A0A1L8FF73	ndufb8.S	Complex I-ASHI	0	48667.2	0	0	0	20576.7	0	0	8923.71
tr|A0A1L8FFA7|A0A1L8FFA7_XENLA	A0A1L8FFA7	pgd.S	6-phosphogluconate dehydrogenase, decarboxylating	95623.6	167058	84205.1	0	109153	145045	107443	36754.7	129876
tr|A0A1L8FFG3|A0A1L8FFG3_XENLA	A0A1L8FFG3	XELAEV_18037238mg	Pre-mRNA-processing factor 19	0	27111.1	0	0	0	25110.6	0	31372.3	0
tr|A0A1L8FFS2|A0A1L8FFS2_XENLA	A0A1L8FFS2	stt3a.S	Dolichyl-diphosphooligosaccharide--protein glycotransferase	0	20282	0	0	0	0	0	0	0
tr|A0A1L8FG49|A0A1L8FG49_XENLA	A0A1L8FG49	XELAEV_18037480mg	2-phospho-D-glycerate hydro-lyase	129053	102706	134357	76048.9	165443	17958.2	298826	142468	270824
tr|A0A1L8FGC4|A0A1L8FGC4_XENLA	A0A1L8FGC4	XELAEV_18037546mg	Uncharacterized protein	50754.6	70279.6	0	97374.2	0	58931.9	48085.6	49530.8	64983.7
tr|A0A1L8FGH7|A0A1L8FGH7_XENLA	A0A1L8FGH7	XELAEV_18037616mg	V-SNARE coiled-coil homology domain-containing protein	0	0	0	0	0	0	0	81289.7	0
tr|A0A1L8FGH8|A0A1L8FGH8_XENLA	A0A1L8FGH8	rpl22.L	Uncharacterized protein	137615	192742	245061	170625	231230	153872	158952	78618.8	198265
tr|A0A1L8FGR3|A0A1L8FGR3_XENLA	A0A1L8FGR3	XELAEV_18037699mg	Ribosomal_L18e/L15P domain-containing protein	0	131529	0	0	0	199606	92473.1	140356	109882
tr|A0A1L8FGR9|A0A1L8FGR9_XENLA	A0A1L8FGR9	ndufa3.S	Complex I-B9	0	0	0	0	0	122829	70631	0	0
tr|A0A1L8FH03|A0A1L8FH03_XENLA	A0A1L8FH03	prmt1.S	Type I protein arginine methyltransferase	33580	32573.8	0	0	0	19515.4	63955.1	0	0
tr|A0A1L8FHH6|A0A1L8FHH6_XENLA	A0A1L8FHH6	XELAEV_18037944mg	Endothelin-converting enzyme 1	0	0	0	0	0	22679.9	0	0	0
tr|A0A1L8FHI2|A0A1L8FHI2_XENLA	A0A1L8FHI2	XELAEV_18037955mg	Succinate dehydrogenase [ubiquinone] iron-sulfur subunit, mitochondrial	15846.4	12481.4	0	0	0	12122.6	70569.1	23819	0
tr|A0A1L8FHI3|A0A1L8FHI3_XENLA	A0A1L8FHI3	XELAEV_18037954mg	Uncharacterized protein	0	0	0	0	0	0	0	0	0
tr|A0A1L8FHR0|A0A1L8FHR0_XENLA	A0A1L8FHR0	XELAEV_18038011mg	Dolichyl-diphosphooligosaccharide--protein glycosyltransferase 48 kDa subunit	25558.2	159691	0	141052	110163	144504	23779.3	91103.5	13514.1
tr|A0A1L8FHT5|A0A1L8FHT5_XENLA	A0A1L8FHT5	XELAEV_180380572mg	26S proteasome AAA-ATPase subunit RPT3 (Fragment)	0	33554.8	0	0	0	20495.6	40378.7	26004.1	0
tr|A0A1L8FHZ0|A0A1L8FHZ0_XENLA	A0A1L8FHZ0	XELAEV_18034179mg	Peptidase S1 domain-containing protein	0	128850	494634	306152	97693.4	0	237305	179047	85775.4
tr|A0A1L8FIB4|A0A1L8FIB4_XENLA	A0A1L8FIB4	XELAEV_18034304mg	Thioredoxin domain-containing protein	49559.9	166388	102334	165813	142659	56562.7	33594	165394	216210
tr|A0A1L8FIG2|A0A1L8FIG2_XENLA	A0A1L8FIG2	tpi1.L	Triosephosphate isomerase	1.79379e+06	2.00662e+06	1.98693e+06	1.05355e+06	2.62714e+06	1.68787e+06	2.68356e+06	1.42092e+06	2.27636e+06
tr|A0A1L8FIX2|A0A1L8FIX2_XENLA	A0A1L8FIX2	gstk1.L	Glutathione S-transferase kappa	0	0	0	0	0	19534.2	0	0	0
tr|A0A1L8FIZ3|A0A1L8FIZ3_XENLA	A0A1L8FIZ3	oat.1.L	Ornithine--oxo-acid aminotransferase	0	59350.2	0	50427.4	65912.3	75382	44230.5	76479.2	0
tr|A0A1L8FJ05|A0A1L8FJ05_XENLA	A0A1L8FJ05	acadsb.L	Uncharacterized protein	108306	211487	0	77465.8	53064.5	223028	11049.1	101536	93351.9
tr|A0A1L8FJ42|A0A1L8FJ42_XENLA	A0A1L8FJ42	glrx3.L	Thioredoxin domain-containing protein	33996.7	73344	0	0	0	44185.7	125927	31706.7	29542.4
tr|A0A1L8FJ84|A0A1L8FJ84_XENLA	A0A1L8FJ84	XELAEV_18034625mg	Glutathione S-transferase omega	104362	93617.4	45648.7	24203.1	28191.5	213888	199868	290880	400954
tr|A0A1L8FJW8|A0A1L8FJW8_XENLA	A0A1L8FJW8	XELAEV_18034851mg	Uncharacterized protein	0	36216.3	0	0	53619.3	11984.7	0	0	9358.32
tr|A0A1L8FK58|A0A1L8FK58_XENLA	A0A1L8FK58	glud1.L	Glutamate dehydrogenase	85816.7	157080	0	76306.1	42009.8	201586	55395	51945.6	0
tr|A0A1L8FKI1|A0A1L8FKI1_XENLA	A0A1L8FKI1	echs1.L	Uncharacterized protein	0	225615	146689	0	0	352796	204265	285009	162904
tr|A0A1L8FKY3|A0A1L8FKY3_XENLA	A0A1L8FKY3	XELAEV_18035213mg	Uncharacterized protein	33076.9	26539.6	0	0	19495	56554	20381.3	91139.8	10802.5
tr|A0A1L8FL15|A0A1L8FL15_XENLA	A0A1L8FL15	XELAEV_18035210mg	Protein kinase domain-containing protein	200746	139673	0	44870.4	0	135694	0	85449.6	48741.9
tr|A0A1L8FLF8|A0A1L8FLF8_XENLA	A0A1L8FLF8	h2ax.L	Histone H2A	971995	52154.3	0	0	0	19682.6	40428.3	122645	89853.2
tr|A0A1L8FLI2|A0A1L8FLI2_XENLA	A0A1L8FLI2	hyou1.L	Uncharacterized protein	21345.4	221657	0	59465.8	50696.3	295823	23924.4	214487	74348
tr|A0A1L8FLJ6|A0A1L8FLJ6_XENLA	A0A1L8FLJ6	XELAEV_18035433mg	ATP synthase subunit	85356.7	196113	90916.2	205252	156322	314170	75872.7	0	0
tr|A0A1L8FLR1|A0A1L8FLR1_XENLA	A0A1L8FLR1	XELAEV_18035488mg	Uncharacterized protein	0	163062	92637.4	0	0	96454.8	51254.2	0	98608.6
tr|A0A1L8FLY7|A0A1L8FLY7_XENLA	A0A1L8FLY7	eno1.L	2-phospho-D-glycerate hydro-lyase	7.81554e+06	7213325	5.96191e+06	2.74145e+06	6.42073e+06	6715516	7.38617e+06	6947271	7.42854e+06
tr|A0A1L8FN04|A0A1L8FN04_XENLA	A0A1L8FN04	XELAEV_18035926mg	Ribosomal_L18e/L15P domain-containing protein	216907	303909	208600	175615	199845	273110	267526	659371	337688
tr|A0A1L8FNG7|A0A1L8FNG7_XENLA	A0A1L8FNG7	dhdh-like.1.L	Uncharacterized protein	19652	34305.1	0	0	0	34233.9	0	0	0
tr|A0A1L8FNH9|A0A1L8FNH9_XENLA	A0A1L8FNH9	aldh16a1.L	Uncharacterized protein	0	0	0	0	0	0	34254.4	0	0
tr|A0A1L8FNQ9|A0A1L8FNQ9_XENLA	A0A1L8FNQ9	rps9.L	40S ribosomal protein S9	0	0	0	0	0	0	0	26430.4	0
tr|A0A1L8FP17|A0A1L8FP17_XENLA	A0A1L8FP17	etfb.L	Electron transfer flavoprotein subunit beta	26289.9	50578.5	56547.3	0	39180.9	22003.6	20403.2	45678.9	49867.2
tr|A0A1L8FPF9|A0A1L8FPF9_XENLA	A0A1L8FPF9	ddost.L	Dolichyl-diphosphooligosaccharide--protein glycosyltransferase 48 kDa subunit	0	0	0	53322.2	0	0	0	0	0
tr|A0A1L8FQ74|A0A1L8FQ74_XENLA	A0A1L8FQ74	XELAEV_18032687mg	Histone H2A	88008.3	134694	0	22685.2	129042	154627	0	178144	104795
tr|A0A1L8FQF3|A0A1L8FQF3_XENLA	A0A1L8FQF3	arf5.S	Uncharacterized protein	84663.4	107703	0	0	123599	135278	44777.3	0	58263.2
tr|A0A1L8FQF7|A0A1L8FQF7_XENLA	A0A1L8FQF7	XELAEV_18032786mg	Diadenosine tetraphosphate synthetase	0	16175.8	0	0	0	94722.4	0	0	0
tr|A0A1L8FQH6|A0A1L8FQH6_XENLA	A0A1L8FQH6	XELAEV_18032813mg	Uncharacterized protein	44168.2	89997.3	0	0	49441.4	217538	0	0	72533.2
tr|A0A1L8FR42|A0A1L8FR42_XENLA	A0A1L8FR42	XELAEV_18032984mg	Uncharacterized protein	0	26297.7	0	0	0	0	0	0	0
tr|A0A1L8FRC7|A0A1L8FRC7_XENLA	A0A1L8FRC7	XELAEV_18033084mg	3-hydroxyisobutyrate dehydrogenase (Fragment)	0	0	0	0	0	32856.6	0	0	0
tr|A0A1L8FRG2|A0A1L8FRG2_XENLA	A0A1L8FRG2	rpl15.S	Ribosomal protein L15	73338.2	156914	0	0	0	0	102777	84988.6	28600.6
tr|A0A1L8FRH9|A0A1L8FRH9_XENLA	A0A1L8FRH9	stt3b.S	Dolichyl-diphosphooligosaccharide--protein glycotransferase	8982.26	9724.23	0	0	0	0	0	0	0
tr|A0A1L8FRS6|A0A1L8FRS6_XENLA	A0A1L8FRS6	psma2.S	Proteasome subunit alpha type	108381	193353	0	49849.1	37516.1	86452.2	0	0	0
tr|A0A1L8FRX7|A0A1L8FRX7_XENLA	A0A1L8FRX7	XELAEV_18033323mg	Succinate dehydrogenase [ubiquinone] flavoprotein subunit, mitochondrial	0	43639.2	0	38960.3	12682.3	32853.3	0	65502.4	0
tr|A0A1L8FS49|A0A1L8FS49_XENLA	A0A1L8FS49	txndc5.S	Uncharacterized protein	78061.1	297504	0	131099	41969	314563	52547.4	426021	233862
tr|A0A1L8FSJ5|A0A1L8FSJ5_XENLA	A0A1L8FSJ5	cyb5a.S	Cytochrome b5 heme-binding domain-containing protein	0	0	0	0	0	17390	0	0	0
tr|A0A1L8FSU2|A0A1L8FSU2_XENLA	A0A1L8FSU2	myl12b.S	Uncharacterized protein	52815.1	18699.7	0	0	0	69869.8	0	47015.2	42298.9
tr|A0A1L8FT58|A0A1L8FT58_XENLA	A0A1L8FT58	XELAEV_18033740mg	Uncharacterized protein	0	22658.8	0	0	18574.3	19647.3	0	40923.6	27782.7
tr|A0A1L8FTA2|A0A1L8FTA2_XENLA	A0A1L8FTA2	XELAEV_18033797mg	Uncharacterized protein	783116	619580	204732	308392	391365	355969	412338	415724	418509
tr|A0A1L8FTG7|A0A1L8FTG7_XENLA	A0A1L8FTG7	cpne3.S	Uncharacterized protein	0	6684.28	0	0	0	0	0	0	0
tr|A0A1L8FTL8|A0A1L8FTL8_XENLA	A0A1L8FTL8	eif3e.S	Eukaryotic translation initiation factor 3 subunit E	127085	35046.8	0	0	0	0	0	0	129716
tr|A0A1L8FTM8|A0A1L8FTM8_XENLA	A0A1L8FTM8	XELAEV_18033916mg	14_3_3 domain-containing protein	211363	146585	0	0	0	119456	110934	0	136289
tr|A0A1L8FUR4|A0A1L8FUR4_XENLA	A0A1L8FUR4	XELAEV_18030520mg	Complex I-PDSW	0	0	0	0	0	13987.7	12782.4	0	0
tr|A0A1L8FVL4|A0A1L8FVL4_XENLA	A0A1L8FVL4	pter.L	Parathion hydrolase-related protein	0	10565.1	0	0	0	0	0	0	0
tr|A0A1L8FVS2|A0A1L8FVS2_XENLA	A0A1L8FVS2	XELAEV_18030881mg	Paraoxonase	86147.1	422766	65973	129201	120435	366582	71014.7	309841	77371.9
tr|A0A1L8FW05|A0A1L8FW05_XENLA	A0A1L8FW05	XELAEV_18030977mg	Uncharacterized protein	279327	0	0	0	0	0	0	0	0
tr|A0A1L8FW10|A0A1L8FW10_XENLA	A0A1L8FW10	igf2bp3.L	Uncharacterized protein	41927.2	81952.3	0	0	0	78859	98549.6	78494.8	0
tr|A0A1L8FW52|A0A1L8FW52_XENLA	A0A1L8FW52	cycs.L	Cytochrome c domain-containing protein	31045.3	37893.4	0	0	41287.3	23373.8	30014.8	11279	0
tr|A0A1L8FW58|A0A1L8FW58_XENLA	A0A1L8FW58	XELAEV_18031001mg	3-hydroxyisobutyrate dehydrogenase	171521	241758	220588	98804.2	79285	439382	69471.5	511947	354523
tr|A0A1L8FWF8|A0A1L8FWF8_XENLA	A0A1L8FWF8	cdv3.L	Uncharacterized protein	1796.67	0	0	0	0	69949.2	0	0	0
tr|A0A1L8FWH1|A0A1L8FWH1_XENLA	A0A1L8FWH1	XELAEV_18031110mg	60S ribosomal protein L14	742954	97104.8	102456	123012	140726	11217.2	82439.3	1.48101e+06	1.67786e+06
tr|A0A1L8FX09|A0A1L8FX09_XENLA	A0A1L8FX09	XELAEV_18031304mg	Thioredoxin domain-containing protein	63095.6	0	0	0	0	0	0	0	0
tr|A0A1L8FX18|A0A1L8FX18_XENLA	A0A1L8FX18	XELAEV_18031319mg	Protein disulfide-isomerase	0	36075.2	51551.5	0	0	42851.9	0	32727.5	82911.7
tr|A0A1L8FX33|A0A1L8FX33_XENLA	A0A1L8FX33	XELAEV_18031324mg	Succinate dehydrogenase [ubiquinone] flavoprotein subunit, mitochondrial	162581	323078	86074.8	255747	83000.5	286320	323857	436642	207460
tr|A0A1L8FX37|A0A1L8FX37_XENLA	A0A1L8FX37	ndufs6.L	zf-CHCC domain-containing protein	8690.09	13370.9	0	0	0	3466.48	31511.8	24970.8	0
tr|A0A1L8FXS6|A0A1L8FXS6_XENLA	A0A1L8FXS6	tubb2b.L	Tubulin beta chain	0	0	0	103668	0	298225	87855.6	100273	0
tr|A0A1L8FXX3|A0A1L8FXX3_XENLA	A0A1L8FXX3	XELAEV_18031627mg	Uncharacterized protein	6125.41	135427	0	0	0	77186.5	0	184446	109754
tr|A0A1L8FYB5|A0A1L8FYB5_XENLA	A0A1L8FYB5	XELAEV_18031782mg	M20_dimer domain-containing protein	63674.2	38517.3	0	0	0	68246.3	30880.3	39378.9	0
tr|A0A1L8FYH9|A0A1L8FYH9_XENLA	A0A1L8FYH9	ndufv2.L	NADH dehydrogenase [ubiquinone] flavoprotein 2, mitochondrial	27777.3	29319.1	0	0	0	0	90280.2	25894.6	32965.5
tr|A0A1L8FZ13|A0A1L8FZ13_XENLA	A0A1L8FZ13	rps20.L	40S ribosomal protein S20	207100	201795	105459	118449	97369.9	94375	175103	161866	199717
tr|A0A1L8FZF7|A0A1L8FZF7_XENLA	A0A1L8FZF7	decr1.L	Uncharacterized protein	0	0	0	0	0	0	0	163434	64232.8
tr|A0A1L8FZP0|A0A1L8FZP0_XENLA	A0A1L8FZP0	XELAEV_18032253mg	14_3_3 domain-containing protein	133721	200051	122229	79102.6	124642	204038	167554	139662	176020
tr|A0A1L8FZW4|A0A1L8FZW4_XENLA	A0A1L8FZW4	eif3h.L	Eukaryotic translation initiation factor 3 subunit H	97575	58192.5	0	0	0	16912.8	0	0	0
tr|A0A1L8FZY9|A0A1L8FZY9_XENLA	A0A1L8FZY9	ndufb9.L	Complex I-B22	0	55105.9	0	0	19158.6	94418.1	0	30422.5	0
tr|A0A1L8G0A6|A0A1L8G0A6_XENLA	A0A1L8G0A6	eef1d.L	Uncharacterized protein	104525	309512	374246	228086	72717.2	117118	137799	151882	216560
tr|A0A1L8G0L3|A0A1L8G0L3_XENLA	A0A1L8G0L3	mdh1.S	Malate dehydrogenase	101315	112253	34572	0	40601.9	72954.9	199360	100014	118738
tr|A0A1L8G0M2|A0A1L8G0M2_XENLA	A0A1L8G0M2	actr2.S	Uncharacterized protein	0	0	0	0	0	16950.8	0	0	0
tr|A0A1L8G0S1|A0A1L8G0S1_XENLA	A0A1L8G0S1	h3c14.L	Histone H3	96825.3	67518.9	74614.9	0	0	0	24816.1	12049.6	93153.7
tr|A0A1L8G0V3|A0A1L8G0V3_XENLA	A0A1L8G0V3	XELAEV_18028577mg	Lactoylglutathione lyase	25702.3	42139.7	0	0	0	30754.9	0	19475.1	37964
tr|A0A1L8G0X3|A0A1L8G0X3_XENLA	A0A1L8G0X3	XELAEV_18028549mg	Histone H4	342129	150653	90310	130453	155417	212413	104606	129533	121074
tr|A0A1L8G146|A0A1L8G146_XENLA	A0A1L8G146	ppp1cb.L	Serine/threonine-protein phosphatase	22320.1	23597.5	0	0	0	22633.9	0	12813.2	0
tr|A0A1L8G1A2|A0A1L8G1A2_XENLA	A0A1L8G1A2	eml4.S	HELP domain-containing protein	0	0	0	0	0	26283.8	0	0	0
tr|A0A1L8G1I6|A0A1L8G1I6_XENLA	A0A1L8G1I6	rtn4.S	Reticulon	0	9567.82	0	0	0	57530	0	0	0
tr|A0A1L8G1N5|A0A1L8G1N5_XENLA	A0A1L8G1N5	XELAEV_18028861mg	Uncharacterized protein	90410.4	39223.5	0	63849.3	0	48963.1	0	0	0
tr|A0A1L8G1T9|A0A1L8G1T9_XENLA	A0A1L8G1T9	XELAEV_18028871mg	GB1/RHD3-type G domain-containing protein	0	0	0	0	0	0	0	0	0
tr|A0A1L8G1V6|A0A1L8G1V6_XENLA	A0A1L8G1V6	XELAEV_18028950mg	Superoxide dismutase	84824.6	165802	139862	160414	60673.7	0	24446.3	16717.5	132851
tr|A0A1L8G1Y2|A0A1L8G1Y2_XENLA	A0A1L8G1Y2	XELAEV_18028947mg	CCT-alpha	833216	1.15091e+06	461160	348887	627215	702622	1.64858e+06	1.94779e+06	1918415
tr|A0A1L8G3E8|A0A1L8G3E8_XENLA	A0A1L8G3E8	eef1a1.L	Elongation factor 1-alpha	556538	0	0	0	0	0	0	0	0
tr|A0A1L8G3M7|A0A1L8G3M7_XENLA	A0A1L8G3M7	XELAEV_18029543mg	26S proteasome non-ATPase regulatory subunit 2	0	19998.8	0	0	0	0	12979.6	26124.9	0
tr|A0A1L8G3N9|A0A1L8G3N9_XENLA	A0A1L8G3N9	gsta1.S	Glutathione transferase	93180.4	0	0	0	0	0	67244.5	0	0
tr|A0A1L8G3T0|A0A1L8G3T0_XENLA	A0A1L8G3T0	XELAEV_18029570mg	26S proteasome non-ATPase regulatory subunit 1	0	130357	0	0	0	62413.2	72612.2	10938.7	51764.3
tr|A0A1L8G3W7|A0A1L8G3W7_XENLA	A0A1L8G3W7	XELAEV_18029577mg	Nucleolin	0	0	0	0	0	35595	38426.1	29574.1	0
tr|A0A1L8G405|A0A1L8G405_XENLA	A0A1L8G405	XELAEV_18029675mg	Uncharacterized protein	0	40479.9	0	0	0	41021.5	0	0	0
tr|A0A1L8G493|A0A1L8G493_XENLA	A0A1L8G493	gmps.S	Glutamine amidotransferase	0	48028.3	0	0	0	0	0	0	0
tr|A0A1L8G4G8|A0A1L8G4G8_XENLA	A0A1L8G4G8	hdlbp.S	Uncharacterized protein	0	34824.1	0	0	0	34536.7	0	0	0
tr|A0A1L8G4L9|A0A1L8G4L9_XENLA	A0A1L8G4L9	XELAEV_18029939mg	Coatomer subunit beta'	0	71560.9	0	0	0	83711	0	0	0
tr|A0A1L8G4X6|A0A1L8G4X6_XENLA	A0A1L8G4X6	pccb.S	Uncharacterized protein	0	0	0	0	0	58822.3	19152.9	0	0
tr|A0A1L8G4Y5|A0A1L8G4Y5_XENLA	A0A1L8G4Y5	thap4.S	THAP-type domain-containing protein	0	0	0	0	0	0	0	0	0
tr|A0A1L8G5E7|A0A1L8G5E7_XENLA	A0A1L8G5E7	XELAEV_18030053mg	40S ribosomal protein S7	264787	367652	116129	148123	425893	120014	348253	393790	439397
tr|A0A1L8G5L9|A0A1L8G5L9_XENLA	A0A1L8G5L9	XELAEV_18030252mg	Enoyl-CoA hydratase	54826.5	120840	0	0	0	73542	0	139840	114245
tr|A0A1L8G5R6|A0A1L8G5R6_XENLA	A0A1L8G5R6	rtn4.L	Reticulon	0	43082.6	0	0	0	14381.2	0	53422.6	0
tr|A0A1L8G5X8|A0A1L8G5X8_XENLA	A0A1L8G5X8	calm2.L	Uncharacterized protein	285009	253500	187406	71451.5	208711	281099	109490	140392	229172
tr|A0A1L8G607|A0A1L8G607_XENLA	A0A1L8G607	hadhb.S	Uncharacterized protein	0	0	0	0	0	0	35233.6	10100.8	0
tr|A0A1L8G6F2|A0A1L8G6F2_XENLA	A0A1L8G6F2	XELAEV_18026242mg	Uncharacterized protein	0	0	0	0	0	0	0	0	0
tr|A0A1L8G6S1|A0A1L8G6S1_XENLA	A0A1L8G6S1	XELAEV_18026404mg	Histone H4	3076901	355464	265047	196919	1.45497e+06	600852	310941	266724	742573
tr|A0A1L8G6S2|A0A1L8G6S2_XENLA	A0A1L8G6S2	eprs1.L	Uncharacterized protein	0	25793.4	0	0	0	0	0	0	0
tr|A0A1L8G6W7|A0A1L8G6W7_XENLA	A0A1L8G6W7	XELAEV_18026411mg	HATPase_c domain-containing protein	109387	197637	0	0	64695.4	50460.5	66154.1	0	48761.1
tr|A0A1L8G712|A0A1L8G712_XENLA	A0A1L8G712	XELAEV_18026579mg	Uncharacterized protein	0	24707.1	0	0	0	0	16633.3	0	0
tr|A0A1L8G728|A0A1L8G728_XENLA	A0A1L8G728	XELAEV_18026305mg	Uncharacterized protein	0	0	0	0	57670.3	0	0	0	0
tr|A0A1L8G769|A0A1L8G769_XENLA	A0A1L8G769	mdh1.L	Malate dehydrogenase	705482	625036	204667	258425	630436	577517	1.17705e+06	475866	779119
tr|A0A1L8G7F0|A0A1L8G7F0_XENLA	A0A1L8G7F0	mrps5.L	S5 DRBM domain-containing protein	0	0	0	0	0	7360.23	0	0	0
tr|A0A1L8G7L9|A0A1L8G7L9_XENLA	A0A1L8G7L9	mthfd1l.L	Formate--tetrahydrofolate ligase	59308.2	91669.8	0	0	38012.8	119324	0	0	0
tr|A0A1L8G7U4|A0A1L8G7U4_XENLA	A0A1L8G7U4	apmap.L	Adipocyte plasma membrane-associated protein	0	0	0	0	0	0	0	0	0
tr|A0A1L8G820|A0A1L8G820_XENLA	A0A1L8G820	XELAEV_18026695mg	Superoxide dismutase	29059.2	0	0	0	0	0	0	0	0
tr|A0A1L8G8I1|A0A1L8G8I1_XENLA	A0A1L8G8I1	XELAEV_18026919mg	Adenylosuccinate synthetase	0	10945.3	0	0	0	0	0	0	0
tr|A0A1L8G8K1|A0A1L8G8K1_XENLA	A0A1L8G8K1	tomm20.L	Uncharacterized protein	0	0	0	0	0	0	0	0	0
tr|A0A1L8G8P0|A0A1L8G8P0_XENLA	A0A1L8G8P0	dynlt1.L	Uncharacterized protein	0	13922.1	0	0	0	0	0	0	0
tr|A0A1L8G905|A0A1L8G905_XENLA	A0A1L8G905	tstd3.L	Rhodanese domain-containing protein	61437.4	97244.3	0	55444	0	128614	10830.7	103724	95051.9
tr|A0A1L8G9B8|A0A1L8G9B8_XENLA	A0A1L8G9B8	coq3.L	Ubiquinone biosynthesis O-methyltransferase, mitochondrial	0	0	0	0	0	51757.3	0	0	0
tr|A0A1L8G9H1|A0A1L8G9H1_XENLA	A0A1L8G9H1	syncrip.L	Uncharacterized protein	38677.7	0	0	0	0	0	0	0	0
tr|A0A1L8G9U3|A0A1L8G9U3_XENLA	A0A1L8G9U3	XELAEV_18027323mg	Phosphoacetylglucosamine mutase	0	43318.4	0	0	0	0	14900.2	0	0
tr|A0A1L8GA35|A0A1L8GA35_XENLA	A0A1L8GA35	XELAEV_18027426mg	26S proteasome non-ATPase regulatory subunit 2	60277.4	252518	0	18630.8	0	145691	76210.5	128407	25635.4
tr|A0A1L8GAV7|A0A1L8GAV7_XENLA	A0A1L8GAV7	XELAEV_18027786mg	Phenylalanyl-tRNA synthetase beta subunit	0	7890.41	0	0	0	0	0	0	0
tr|A0A1L8GB21|A0A1L8GB21_XENLA	A0A1L8GB21	XELAEV_18027773mg	Uncharacterized protein	0	15151.3	0	0	0	0	0	8468.51	0
tr|A0A1L8GBH6|A0A1L8GBH6_XENLA	A0A1L8GBH6	ywhaq.L	14_3_3 domain-containing protein	431940	399816	216274	87830.4	279099	404030	315474	155601	314107
tr|A0A1L8GBV5|A0A1L8GBV5_XENLA	A0A1L8GBV5	neil2.L	DNA-(apurinic or apyrimidinic site) lyase	827118	421878	1624528	1.00897e+06	0	224533	348856	458041	220754
tr|A0A1L8GC13|A0A1L8GC13_XENLA	A0A1L8GC13	rrm2.1.L	Uncharacterized protein	0	0	0	0	0	0	0	0	0
tr|A0A1L8GCM7|A0A1L8GCM7_XENLA	A0A1L8GCM7	XELAEV_18028315mg	Enoyl-CoA hydratase	555656	669887	432489	517164	693697	883558	1.10927e+06	889393	815896
tr|A0A1L8GCN0|A0A1L8GCN0_XENLA	A0A1L8GCN0	XELAEV_18024205mg	Uncharacterized protein	18735.2	107894	0	0	0	66319.9	154238	206138	140342
tr|A0A1L8GCR3|A0A1L8GCR3_XENLA	A0A1L8GCR3	hadhb.L	Uncharacterized protein	58857.3	230396	34304.4	297913	94493.1	322591	157135	359288	39965
tr|A0A1L8GCW3|A0A1L8GCW3_XENLA	A0A1L8GCW3	cfl1.S	ADF-H domain-containing protein	614860	1.01562e+06	495407	238374	676042	579367	581346	390025	550789
tr|A0A1L8GCZ4|A0A1L8GCZ4_XENLA	A0A1L8GCZ4	XELAEV_18024169mg	Pyruvate carboxylase	557787	749482	456025	709712	478440	713038	557590	870649	555258
tr|A0A1L8GD08|A0A1L8GD08_XENLA	A0A1L8GD08	XELAEV_18024326mg	26S proteasome non-ATPase regulatory subunit 13	98613.4	53880.6	0	40254.7	0	0	0	74513.9	65660
tr|A0A1L8GD17|A0A1L8GD17_XENLA	A0A1L8GD17	cad.L	CAD protein	0	52215.8	0	0	0	0	0	0	0
tr|A0A1L8GDA0|A0A1L8GDA0_XENLA	A0A1L8GDA0	XELAEV_18024367mg	Cathepsin D	0	0	0	0	0	0	0	120908	0
tr|A0A1L8GDJ2|A0A1L8GDJ2_XENLA	A0A1L8GDJ2	XELAEV_18024368mg	Cathepsin D	158113	211210	180397	335471	436428	319518	390439	549098	598675
tr|A0A1L8GDJ8|A0A1L8GDJ8_XENLA	A0A1L8GDJ8	fen1.S	Flap endonuclease 1	0	0	0	0	0	31474.7	25316.9	0	28583
tr|A0A1L8GDM1|A0A1L8GDM1_XENLA	A0A1L8GDM1	cat.2.S	Catalase	0	57184.2	0	0	0	0	28158.4	58861.7	63464.5
tr|A0A1L8GE65|A0A1L8GE65_XENLA	A0A1L8GE65	rps13.S	40S ribosomal protein S13	164463	307989	204481	119357	173220	29530.4	208052	235223	187170
tr|A0A1L8GED4|A0A1L8GED4_XENLA	A0A1L8GED4	XELAEV_18024624mg	Proteasome subunit alpha type	79145.9	106294	54983.5	50187.4	41961.7	96507.4	7585.88	33160.8	0
tr|A0A1L8GEE7|A0A1L8GEE7_XENLA	A0A1L8GEE7	nap1l4.S	Uncharacterized protein	0	14796.5	0	0	0	0	0	0	0
tr|A0A1L8GER1|A0A1L8GER1_XENLA	A0A1L8GER1	psmd7.S	MPN domain-containing protein	37316.7	51158	0	0	0	80029.6	38109.5	24016.8	0
tr|A0A1L8GEZ8|A0A1L8GEZ8_XENLA	A0A1L8GEZ8	XELAEV_18024953mg	Small nuclear ribonucleoprotein E	40963.9	0	0	0	0	0	0	0	0
tr|A0A1L8GF08|A0A1L8GF08_XENLA	A0A1L8GF08	XELAEV_18024891mg	Tubulin beta chain	0	95069.4	0	86929.2	0	113264	0	117982	0
tr|A0A1L8GFD3|A0A1L8GFD3_XENLA	A0A1L8GFD3	got2.S	Aspartate aminotransferase	281870	362823	231927	320143	330375	299100	395226	462339	358173
tr|A0A1L8GFG5|A0A1L8GFG5_XENLA	A0A1L8GFG5	XELAEV_18025130mg	Uncharacterized protein	0	16223.4	0	0	0	0	0	8558.08	0
tr|A0A1L8GFH3|A0A1L8GFH3_XENLA	A0A1L8GFH3	XELAEV_18025047mg	Uncharacterized protein	32881642	32861048	38223404	39563280	35934924	26957314	39166004	46624292	36592640
tr|A0A1L8GFH9|A0A1L8GFH9_XENLA	A0A1L8GFH9	XELAEV_18025048mg	GH18 domain-containing protein	104845	149129	68430.1	1068080	129252	262109	171792	171396	216906
tr|A0A1L8GFM1|A0A1L8GFM1_XENLA	A0A1L8GFM1	XELAEV_18025189mg	Thioredoxin domain-containing protein	136719	0	73254	0	0	62117	0	0	127129
tr|A0A1L8GFP2|A0A1L8GFP2_XENLA	A0A1L8GFP2	rps8.S	40S ribosomal protein S8	18213.5	20905.7	0	0	0	0	0	22844.1	14453.7
tr|A0A1L8GFU8|A0A1L8GFU8_XENLA	A0A1L8GFU8	XELAEV_18025194mg	Uroporphyrinogen decarboxylase (Fragment)	0	0	0	0	0	112370	0	0	0
tr|A0A1L8GFV8|A0A1L8GFV8_XENLA	A0A1L8GFV8	XELAEV_18025187mg	SHNi-TPR domain-containing protein	196542	296384	159390	105584	98680.3	235285	157443	113065	125248
tr|A0A1L8GFX2|A0A1L8GFX2_XENLA	A0A1L8GFX2	btf3l4.L	Transcription factor BTF3	86494.1	156750	66814.5	0	0	104690	163583	68091	30371.1
tr|A0A1L8GG22|A0A1L8GG22_XENLA	A0A1L8GG22	cpt2.S	Carn_acyltransf domain-containing protein	0	0	0	0	0	82340.4	18725.4	16005.3	0
tr|A0A1L8GGF7|A0A1L8GGF7_XENLA	A0A1L8GGF7	agl.S	Glycogen debrancher	0	21678.5	0	0	0	0	0	0	0
tr|A0A1L8GGG0|A0A1L8GGG0_XENLA	A0A1L8GGG0	XELAEV_18025391mg	Ribosomal_L18_c domain-containing protein	398963	454966	138325	199322	304832	353318	478045	274839	495941
tr|A0A1L8GGP5|A0A1L8GGP5_XENLA	A0A1L8GGP5	myh9.S	Uncharacterized protein	137830	99623.7	0	9685.9	0	130225	3873.88	140196	143453
tr|A0A1L8GGZ9|A0A1L8GGZ9_XENLA	A0A1L8GGZ9	XELAEV_18025652mg	Uncharacterized protein	0	9933.7	0	0	0	0	0	18211.6	0
tr|A0A1L8GH36|A0A1L8GH36_XENLA	A0A1L8GH36	eif3l.S	Eukaryotic translation initiation factor 3 subunit L	377635	0	235807	0	0	327110	303031	217323	473091
tr|A0A1L8GH48|A0A1L8GH48_XENLA	A0A1L8GH48	XELAEV_180257052mg	Aminotran_1_2 domain-containing protein (Fragment)	0	36704.9	0	0	0	60084.5	0	52685.7	30176.8
tr|A0A1L8GH76|A0A1L8GH76_XENLA	A0A1L8GH76	eif3d.S	Eukaryotic translation initiation factor 3 subunit D	0	8514.45	0	0	0	0	0	0	0
tr|A0A1L8GHL2|A0A1L8GHL2_XENLA	A0A1L8GHL2	XELAEV_18025862mg	Uncharacterized protein	71589.3	91434.5	29256.8	25456.6	16467.7	66216.6	185057	251071	90573.2
tr|A0A1L8GHR2|A0A1L8GHR2_XENLA	A0A1L8GHR2	copg1.S	Coatomer subunit gamma	0	0	0	0	0	0	0	0	0
tr|A0A1L8GHR7|A0A1L8GHR7_XENLA	A0A1L8GHR7	XELAEV_18025889mg	Uncharacterized protein	0	0	0	0	0	0	0	0	0
tr|A0A1L8GHV1|A0A1L8GHV1_XENLA	A0A1L8GHV1	XELAEV_18025932mg	Glutaminyl-tRNA synthetase	0	0	0	0	0	0	0	0	0
tr|A0A1L8GIJ9|A0A1L8GIJ9_XENLA	A0A1L8GIJ9	XELAEV_18021791mg	Importin N-terminal domain-containing protein (Fragment)	66168.8	18905.5	5453.87	0	0	0	0	68828.5	0
tr|A0A1L8GJ04|A0A1L8GJ04_XENLA	A0A1L8GJ04	XELAEV_18021938mg	Complex I-30kD	45940.8	95844.5	0	64753.7	59118.9	78569.5	81332.4	60923.3	91715
tr|A0A1L8GJ07|A0A1L8GJ07_XENLA	A0A1L8GJ07	eif3m.L	Eukaryotic translation initiation factor 3 subunit M	0	51476.3	0	0	18768.8	0	0	57010.2	0
tr|A0A1L8GJK1|A0A1L8GJK1_XENLA	A0A1L8GJK1	XELAEV_18022105mg	60S acidic ribosomal protein P2	222073	268184	42067.8	111450	48863.6	160355	138518	326170	305019
tr|A0A1L8GJK8|A0A1L8GJK8_XENLA	A0A1L8GJK8	XELAEV_18022141mg	Transaldolase	176607	160925	76124.3	0	64333.5	118702	121849	0	32444.5
tr|A0A1L8GJR8|A0A1L8GJR8_XENLA	A0A1L8GJR8	XELAEV_18022237mg	GB1/RHD3-type G domain-containing protein	26559.2	26948.9	0	0	0	0	0	0	0
tr|A0A1L8GJS1|A0A1L8GJS1_XENLA	A0A1L8GJS1	XELAEV_18022201mg	Peroxiredoxin-5	42708.4	257344	27228.1	64847.3	105542	313138	424896	40775.4	249683
tr|A0A1L8GJV0|A0A1L8GJV0_XENLA	A0A1L8GJV0	XELAEV_18022257mg	Uncharacterized protein	24417.2	182790	41378.5	103561	0	163783	139168	205842	87117.9
tr|A0A1L8GJV4|A0A1L8GJV4_XENLA	A0A1L8GJV4	XELAEV_18022248mg	Uncharacterized protein	674992	1.01294e+06	821263	707477	601284	1.0261e+06	854645	741737	620646
tr|A0A1L8GJY0|A0A1L8GJY0_XENLA	A0A1L8GJY0	XELAEV_18022235mg	Reticulon	0	44685.1	0	13432.5	0	19824	0	5849.71	0
tr|A0A1L8GJZ1|A0A1L8GJZ1_XENLA	A0A1L8GJZ1	XELAEV_18022280mg	ADF-H domain-containing protein	50957	68168.9	70715.7	0	29178.6	67876.4	32968.2	28096	31364.6
tr|A0A1L8GKY1|A0A1L8GKY1_XENLA	A0A1L8GKY1	XELAEV_18022671mg	Lysine--tRNA ligase	0	18232.4	0	0	0	24130.2	0	24252.8	0
tr|A0A1L8GL14|A0A1L8GL14_XENLA	A0A1L8GL14	nqo1.L	Flavodoxin_2 domain-containing protein	35776.5	40433	0	0	0	34393.6	0	34281.5	66665.4
tr|A0A1L8GL32|A0A1L8GL32_XENLA	A0A1L8GL32	gpi.L	Glucose-6-phosphate isomerase	1.77272e+06	1.98588e+06	1.78499e+06	671198	2066601	1.5845e+06	1.77259e+06	1204924	1.84394e+06
tr|A0A1L8GL75|A0A1L8GL75_XENLA	A0A1L8GL75	XELAEV_18022770mg	Uncharacterized protein (Fragment)	0	10563.3	0	0	0	0	0	0	0
tr|A0A1L8GLE9|A0A1L8GLE9_XENLA	A0A1L8GLE9	AARS	Alanine--tRNA ligase	239460	374092	0	0	0	241516	63701.9	188973	131939
tr|A0A1L8GLG8|A0A1L8GLG8_XENLA	A0A1L8GLG8	XELAEV_18022830mg	Aspartate aminotransferase	427652	1.77203e+06	540286	1.00785e+06	1.00969e+06	1.47096e+06	2.06176e+06	927635	719342
tr|A0A1L8GLH6|A0A1L8GLH6_XENLA	A0A1L8GLH6	CIAPIN1	Anamorsin	0	26934.6	0	0	0	49470.9	0	0	0
tr|A0A1L8GLL5|A0A1L8GLL5_XENLA	A0A1L8GLL5	vtga2.L	Uncharacterized protein	251993968	256411600	269543264	271814048	241967600	184356384	207266208	268502144	251138096
tr|A0A1L8GLM0|A0A1L8GLM0_XENLA	A0A1L8GLM0	XELAEV_18022857mg	Ubiquinone biosynthesis protein	0	33660.8	0	0	0	15002.7	20569.1	0	0
tr|A0A1L8GLM1|A0A1L8GLM1_XENLA	A0A1L8GLM1	XELAEV_18022891mg	Uncharacterized protein	88761472	81280360	78764856	85296952	82085416	60717324	76197272	91225368	82746552
tr|A0A1L8GLT4|A0A1L8GLT4_XENLA	A0A1L8GLT4	XELAEV_18022892mg	Uncharacterized protein	242085344	239928064	237767152	233812192	215605552	173985840	169135776	267453984	235783072
tr|A0A1L8GLW9|A0A1L8GLW9_XENLA	A0A1L8GLW9	XELAEV_18022995mg	EF-hand domain-containing protein	164569	330060	73958.9	0	171653	485283	185662	52379.8	128571
tr|A0A1L8GLZ6|A0A1L8GLZ6_XENLA	A0A1L8GLZ6	XELAEV_18023014mg	Proteasome subunit alpha type	0	13958.2	0	0	0	16737.6	0	0	0
tr|A0A1L8GM46|A0A1L8GM46_XENLA	A0A1L8GM46	XELAEV_18023070mg	SHNi-TPR domain-containing protein	691654	652558	367571	314893	329656	600566	343552	423784	490780
tr|A0A1L8GM68|A0A1L8GM68_XENLA	A0A1L8GM68	XELAEV_18023090mg	40S ribosomal protein S8 (Fragment)	420987	582659	447909	519603	560234	505301	509806	577170	607341
tr|A0A1L8GNE1|A0A1L8GNE1_XENLA	A0A1L8GNE1	rpsa.L	40S ribosomal protein SA	640433	765170	319002	167991	505770	667006	480337	583113	499596
tr|A0A1L8GNF3|A0A1L8GNF3_XENLA	A0A1L8GNF3	mcm5.L	DNA replication licensing factor MCM5	0	48349	58479.3	0	9323.98	43610.5	0	88965.2	20680.3
tr|A0A1L8GNK8|A0A1L8GNK8_XENLA	A0A1L8GNK8	XELAEV_18023599mg	Uncharacterized protein	0	6117.45	0	0	0	7096.57	24191.5	0	0
tr|A0A1L8GNL8|A0A1L8GNL8_XENLA	A0A1L8GNL8	XELAEV_18023586mg	Uncharacterized protein	32190.7	0	0	0	0	0	0	0	0
tr|A0A1L8GNT8|A0A1L8GNT8_XENLA	A0A1L8GNT8	adsl.L	Adenylosuccinate lyase	41598.4	86945.3	0	0	14458.8	33149.1	20979.1	58403.2	58936.3
tr|A0A1L8GP01|A0A1L8GP01_XENLA	A0A1L8GP01	mpst.L	Uncharacterized protein	0	0	0	0	0	0	42423	43926.7	0
tr|A0A1L8GPG1|A0A1L8GPG1_XENLA	A0A1L8GPG1	manf.L	Uncharacterized protein	0	0	0	0	0	14273.9	0	0	0
tr|A0A1L8GPL1|A0A1L8GPL1_XENLA	A0A1L8GPL1	XELAEV_18023965mg	Imidazolonepropionate hydrolase	25112.6	47617.9	0	0	0	49691.4	26745.3	11533.5	17969.7
tr|A0A1L8GPM5|A0A1L8GPM5_XENLA	A0A1L8GPM5	sumf1.L	FGE-sulfatase domain-containing protein	0	0	0	0	0	0	0	0	0
tr|A0A1L8GPN4|A0A1L8GPN4_XENLA	A0A1L8GPN4	XELAEV_18023987mg	DNA replication licensing factor MCM2	0	0	0	0	0	0	0	43452	0
tr|A0A1L8GPP7|A0A1L8GPP7_XENLA	A0A1L8GPP7	ruvbl1.L	RuvB-like helicase	0	19661.5	0	0	0	43732.2	0	0	21255.2
tr|A0A1L8GPQ3|A0A1L8GPQ3_XENLA	A0A1L8GPQ3	XELAEV_18024007mg	Uncharacterized protein	53878.1	336733	60456.3	333864	253866	310784	97973.3	295897	119630
tr|A0A1L8GPS7|A0A1L8GPS7_XENLA	A0A1L8GPS7	XELAEV_18023999mg	Dolichyl-diphosphooligosaccharide--protein glycosyltransferase subunit 1	0	472958	161784	307159	68047.9	402221	90116.2	128829	65420.3
tr|A0A1L8GPZ7|A0A1L8GPZ7_XENLA	A0A1L8GPZ7	XELAEV_18024107mg	PRA1 family protein	0	12038.2	0	0	0	0	0	0	0
tr|A0A1L8GQD7|A0A1L8GQD7_XENLA	A0A1L8GQD7	XELAEV_18019761mg	Dynamin-1-like protein	0	0	0	0	0	0	0	0	0
tr|A0A1L8GQG8|A0A1L8GQG8_XENLA	A0A1L8GQG8	ssbp1.S	Uncharacterized protein	64302.9	53177.1	26053.1	30677.3	25087	0	0	47437.4	31456.2
tr|A0A1L8GQM2|A0A1L8GQM2_XENLA	A0A1L8GQM2	atp6v1e1.S	Uncharacterized protein	0	0	0	0	0	13981.4	0	0	0
tr|A0A1L8GQM4|A0A1L8GQM4_XENLA	A0A1L8GQM4	XELAEV_18019824mg	Aldo_ket_red domain-containing protein	244320	291852	43131.6	15657	96388.7	121175	155876	79564.9	80052.5
tr|A0A1L8GQR4|A0A1L8GQR4_XENLA	A0A1L8GQR4	rtcb.S	RNA-splicing ligase RtcB homolog	0	0	0	0	0	0	11380.4	0	0
tr|A0A1L8GQX2|A0A1L8GQX2_XENLA	A0A1L8GQX2	ldhb.S	L-lactate dehydrogenase	1.58142e+06	1.92344e+06	1.5423e+06	687891	1.48453e+06	1521619	2.15119e+06	1.2016e+06	1.43574e+06
tr|A0A1L8GQZ4|A0A1L8GQZ4_XENLA	A0A1L8GQZ4	XELAEV_18019975mg	HMA domain-containing protein	0	28102.8	0	0	0	0	0	108929	118755
tr|A0A1L8GR14|A0A1L8GR14_XENLA	A0A1L8GR14	ppp2ca.S	Serine/threonine-protein phosphatase	0	25688.5	0	0	0	40860.1	0	36915.8	0
tr|A0A1L8GR71|A0A1L8GR71_XENLA	A0A1L8GR71	XELAEV_18020022mg	Nucleophosmin	0	21152.2	0	0	0	15395.6	0	0	0
tr|A0A1L8GRI4|A0A1L8GRI4_XENLA	A0A1L8GRI4	XELAEV_18020137mg	Endo/exonuclease/phosphatase domain-containing protein	0	0	0	0	41653.8	0	0	83040.6	0
tr|A0A1L8GRL6|A0A1L8GRL6_XENLA	A0A1L8GRL6	XELAEV_18020166mg	Voltage-dependent anion-selective channel protein 3	66788.8	116174	25713.1	150824	119650	68916.8	149525	101537	167906
tr|A0A1L8GRU6|A0A1L8GRU6_XENLA	A0A1L8GRU6	XELAEV_18020252mg	Uncharacterized protein	0	0	110694	0	0	111071	0	127463	147661
tr|A0A1L8GSB0|A0A1L8GSB0_XENLA	A0A1L8GSB0	anp32a.S	LRRcap domain-containing protein	58228.9	0	0	0	0	0	0	0	0
tr|A0A1L8GSC6|A0A1L8GSC6_XENLA	A0A1L8GSC6	map2k1.S	Protein kinase domain-containing protein	0	29032.7	0	0	0	0	0	0	0
tr|A0A1L8GSL7|A0A1L8GSL7_XENLA	A0A1L8GSL7	XELAEV_18020537mg	Isocitrate dehydrogenase [NADP]	101441	102990	0	32243.3	0	128411	35243.5	71731.3	15034.8
tr|A0A1L8GSS0|A0A1L8GSS0_XENLA	A0A1L8GSS0	mesd.S	LDLR chaperone MESD	0	0	0	0	0	16424.5	0	0	0
tr|A0A1L8GT87|A0A1L8GT87_XENLA	A0A1L8GT87	XELAEV_18020741mg	40S ribosomal protein S17 (Fragment)	394298	466822	111507	192978	306485	595374	72347.9	585575	433856
tr|A0A1L8GTA1|A0A1L8GTA1_XENLA	A0A1L8GTA1	cox5a.L	Cytochrome c oxidase polypeptide Va	73672.8	217546	243559	43850.4	266032	160108	241828	339525	138999
tr|A0A1L8GTC4|A0A1L8GTC4_XENLA	A0A1L8GTC4	anxa2.S	Annexin	16848.6	0	0	0	0	0	0	0	0
tr|A0A1L8GTD6|A0A1L8GTD6_XENLA	A0A1L8GTD6	pkm.S	Pyruvate kinase	386827	134510	86038.7	0	75314.6	122196	180541	103699	93773
tr|A0A1L8GTE5|A0A1L8GTE5_XENLA	A0A1L8GTE5	XELAEV_18020799mg	Uncharacterized protein	0	7607.07	0	0	0	0	0	0	0
tr|A0A1L8GTQ4|A0A1L8GTQ4_XENLA	A0A1L8GTQ4	gdi2.S	Rab GDP dissociation inhibitor	0	50954.3	0	0	0	0	73464.6	0	10576.7
tr|A0A1L8GTR1|A0A1L8GTR1_XENLA	A0A1L8GTR1	atp5f1c.S	ATP synthase subunit gamma	14093.5	35148.1	0	12014.4	0	12778.8	36568.9	52260.2	15823.5
tr|A0A1L8GTU4|A0A1L8GTU4_XENLA	A0A1L8GTU4	psmc2.S	26S proteasome AAA-ATPase subunit RPT1	0	40744.9	0	0	42223.3	0	0	7982	0
tr|A0A1L8GTZ6|A0A1L8GTZ6_XENLA	A0A1L8GTZ6	XELAEV_18021003mg	Dihydrolipoyl dehydrogenase	68961.5	76309.8	31805	0	0	49945.9	98377.8	120657	14920.7
tr|A0A1L8GU10|A0A1L8GU10_XENLA	A0A1L8GU10	XELAEV_18021041mg	Uncharacterized protein	0	0	0	0	0	34537.2	0	0	0
tr|A0A1L8GU71|A0A1L8GU71_XENLA	A0A1L8GU71	ndufa5.S	Complex I subunit B13	0	321309	0	0	0	439077	218206	317901	0
tr|A0A1L8GUC2|A0A1L8GUC2_XENLA	A0A1L8GUC2	nap1l1.S	Uncharacterized protein	28189.9	44238.6	0	0	26859	0	24592.8	13993	34594
tr|A0A1L8GUF6|A0A1L8GUF6_XENLA	A0A1L8GUF6	XELAEV_18021187mg	TIP120 domain-containing protein	12408	92053.5	0	0	0	98763.5	131797	133427	107285
tr|A0A1L8GUI3|A0A1L8GUI3_XENLA	A0A1L8GUI3	XELAEV_18021206mg	60S ribosomal protein L18a	105015	98492.1	25467.6	51986.5	29673.3	100127	274359	221364	64550
tr|A0A1L8GUL6|A0A1L8GUL6_XENLA	A0A1L8GUL6	ndufa12.S	NADH dehydrogenase [ubiquinone] 1 alpha subcomplex subunit 12	0	0	0	0	0	94653.8	0	0	0
tr|A0A1L8GUM3|A0A1L8GUM3_XENLA	A0A1L8GUM3	XELAEV_18021232mg	UBC core domain-containing protein	0	173489	0	0	179692	170200	0	0	193046
tr|A0A1L8GUP1|A0A1L8GUP1_XENLA	A0A1L8GUP1	rps16.S	Uncharacterized protein	400196	395980	297628	240315	319555	393546	309402	291150	447684
tr|A0A1L8GUR0|A0A1L8GUR0_XENLA	A0A1L8GUR0	slc25a3.S	Phosphate carrier protein, mitochondrial	0	156153	21559.6	34124.5	0	24504.8	120767	72835.8	41134.7
tr|A0A1L8GUT7|A0A1L8GUT7_XENLA	A0A1L8GUT7	XELAEV_18021302mg	HATPase_c domain-containing protein	516464	609888	256154	1.00838e+06	526057	1.28822e+06	268971	788956	546641
tr|A0A1L8GV48|A0A1L8GV48_XENLA	A0A1L8GV48	rpl26.S	KOW domain-containing protein	248686	297320	202703	123541	54333.8	185295	351191	254721	260260
tr|A0A1L8GV89|A0A1L8GV89_XENLA	A0A1L8GV89	uqcrq.S	Complex III subunit 8	0	11302.8	0	0	0	23975.8	0	0	0
tr|A0A1L8GV91|A0A1L8GV91_XENLA	A0A1L8GV91	XELAEV_18021470mg	Heat shock 70 kDa protein 4	11210.7	0	0	0	0	104268	0	340753	29465.2
tr|A0A1L8GVA6|A0A1L8GVA6_XENLA	A0A1L8GVA6	gnpda1.S	Glucosamine-6-phosphate isomerase	54400.7	19290.9	0	0	25325.9	22059.5	63033	0	0
tr|A0A1L8GWJ0|A0A1L8GWJ0_XENLA	A0A1L8GWJ0	atox1.L	HMA domain-containing protein	0	20359.2	0	0	0	16171.5	0	0	0
tr|A0A1L8GWL0|A0A1L8GWL0_XENLA	A0A1L8GWL0	tmem263.L	Uncharacterized protein	0	0	0	0	0	13684.7	0	0	0
tr|A0A1L8GWQ7|A0A1L8GWQ7_XENLA	A0A1L8GWQ7	vdac1.L	Voltage-dependent anion-selective channel protein 1	68462.5	48375.4	44291.7	39485.7	0	51709.9	69914.7	56584.1	62136.3
tr|A0A1L8GWU8|A0A1L8GWU8_XENLA	A0A1L8GWU8	XELAEV_18016934mg	75 kDa glucose-regulated protein	456990	627854	300826	455736	382903	655087	408179	323113	148681
tr|A0A1L8GWZ4|A0A1L8GWZ4_XENLA	A0A1L8GWZ4	ndufa2.L	NADH dehydrogenase [ubiquinone] 1 alpha subcomplex subunit 2	0	27766.1	41035.2	0	0	135867	0	67871.2	0
tr|A0A1L8GX00|A0A1L8GX00_XENLA	A0A1L8GX00	hars2.L	Histidine--tRNA ligase	0	0	0	0	0	106664	0	0	0
tr|A0A1L8GXB8|A0A1L8GXB8_XENLA	A0A1L8GXB8	XELAEV_18017116mg	Uncharacterized protein	162751	0	0	0	0	19437.2	0	0	0
tr|A0A1L8GY66|A0A1L8GY66_XENLA	A0A1L8GY66	XELAEV_18017384mg	HATPase_c domain-containing protein	674242	777299	1.49557e+06	1.36177e+06	1.04649e+06	1.64718e+06	779045	1.20902e+06	859996
tr|A0A1L8GYE6|A0A1L8GYE6_XENLA	A0A1L8GYE6	amdhd1.L	Amidohydrolase domain-containing protein 1	0	15616.4	0	0	0	0	0	0	0
tr|A0A1L8GYL4|A0A1L8GYL4_XENLA	A0A1L8GYL4	nap1l1.L	Uncharacterized protein	334716	399781	265974	178200	342565	400653	377677	293528	343517
tr|A0A1L8GYM0|A0A1L8GYM0_XENLA	A0A1L8GYM0	cct2.L	CCT-beta	149485	278130	69241.9	133862	35453	197194	190273	171832	83766.6
tr|A0A1L8GYX8|A0A1L8GYX8_XENLA	A0A1L8GYX8	XELAEV_18017664mg	Uncharacterized protein	32973.3	5088.22	0	0	0	0	0	0	0
tr|A0A1L8GZ54|A0A1L8GZ54_XENLA	A0A1L8GZ54	dld.L	Dihydrolipoyl dehydrogenase	0	0	0	21868.8	0	0	0	30441.2	0
tr|A0A1L8GZG8|A0A1L8GZG8_XENLA	A0A1L8GZG8	gdi2.L	Rab GDP dissociation inhibitor	150420	171375	74560.9	0	25799.3	140988	182398	35362.7	76778.9
tr|A0A1L8GZI9|A0A1L8GZI9_XENLA	A0A1L8GZI9	XELAEV_18017873mg	Tubulin alpha chain	70256.5	114353	0	0	0	161415	46499.9	71826.3	50318.2
tr|A0A1L8GZW7|A0A1L8GZW7_XENLA	A0A1L8GZW7	XELAEV_18018020mg	Pyruvate kinase	1.86226e+06	2160506	1732035	1.30025e+06	1.48985e+06	1.51303e+06	2119165	1641294	2.14382e+06
tr|A0A1L8GZX5|A0A1L8GZX5_XENLA	A0A1L8GZX5	idh3a.L	Isocitrate dehydrogenase [NAD] subunit, mitochondrial	96034.1	47453.1	60970	99365.4	0	82793.4	70084.7	60437.4	34824.8
tr|A0A1L8GZZ1|A0A1L8GZZ1_XENLA	A0A1L8GZZ1	XELAEV_18017961mg	Peptidase M60 domain-containing protein	743051	939460	63802	0	319203	658355	168516	411468	418316
tr|A0A1L8H076|A0A1L8H076_XENLA	A0A1L8H076	XELAEV_18018119mg	Polyol dehydrogenase	13939.2	0	0	0	0	0	0	18891.8	14289.6
tr|A0A1L8H0R6|A0A1L8H0R6_XENLA	A0A1L8H0R6	pdia3.L	Protein disulfide-isomerase	574756	685136	580959	580012	592620	692076	399024	553548	434772
tr|A0A1L8H102|A0A1L8H102_XENLA	A0A1L8H102	rpl37a.L	Uncharacterized protein	246259	164217	159581	181279	151829	203082	197048	266420	226865
tr|A0A1L8H157|A0A1L8H157_XENLA	A0A1L8H157	map2k1.L	Protein kinase domain-containing protein	0	0	0	0	0	41067.9	34836.8	0	0
tr|A0A1L8H195|A0A1L8H195_XENLA	A0A1L8H195	rpl4.L	Ribos_L4_asso_C domain-containing protein	475919	798198	380094	530075	586227	718508	733294	740939	674433
tr|A0A1L8H1C1|A0A1L8H1C1_XENLA	A0A1L8H1C1	XELAEV_18018502mg	PHB domain-containing protein	0	13667.3	0	0	0	0	15229.8	28239.7	0
tr|A0A1L8H1C2|A0A1L8H1C2_XENLA	A0A1L8H1C2	PROSC	Pyridoxal phosphate homeostasis protein	0	20067	0	0	0	22336.6	0	31389.6	13277.9
tr|A0A1L8H1N9|A0A1L8H1N9_XENLA	A0A1L8H1N9	snrpg.L	Small nuclear ribonucleoprotein G	0	19711.8	0	0	0	0	0	0	24071.9
tr|A0A1L8H210|A0A1L8H210_XENLA	A0A1L8H210	XELAEV_18018744mg	Vacuolar proton pump subunit B	699054	78448.3	0	0	146330	119579	0	35108.5	0
tr|A0A1L8H255|A0A1L8H255_XENLA	A0A1L8H255	XELAEV_180187934mg	Voltage-dependent anion-selective channel protein 3 (Fragment)	199186	190442	166369	218863	174070	295515	147009	305183	230731
tr|A0A1L8H2F2|A0A1L8H2F2_XENLA	A0A1L8H2F2	XELAEV_180187931mg	Voltage-dependent anion-selective channel protein 3 (Fragment)	331122	277482	133626	323388	301033	289064	286555	293849	142455
tr|A0A1L8H2K7|A0A1L8H2K7_XENLA	A0A1L8H2K7	asf1b.L	Uncharacterized protein	0	22842.5	0	0	0	12291.7	25807.5	0	0
tr|A0A1L8H2S3|A0A1L8H2S3_XENLA	A0A1L8H2S3	XELAEV_18019010mg	Hsp90 chaperone protein kinase-targeting subunit	0	21165.2	0	0	0	31860.6	0	0	0
tr|A0A1L8H2X0|A0A1L8H2X0_XENLA	A0A1L8H2X0	XELAEV_18019056mg	Calreticulin	96960.3	165104	60205.5	87377.3	102432	130871	65831.7	129464	79152
tr|A0A1L8H306|A0A1L8H306_XENLA	A0A1L8H306	XELAEV_18019093mg	Alpha-mannosidase	0	0	0	0	0	6241.82	0	0	0
tr|A0A1L8H318|A0A1L8H318_XENLA	A0A1L8H318	mri1.L	Methylthioribose-1-phosphate isomerase	0	0	0	0	0	0	0	0	64901.4
tr|A0A1L8H339|A0A1L8H339_XENLA	A0A1L8H339	tubb4a.L	Tubulin beta chain	38884.4	0	0	0	0	34946.7	0	0	0
tr|A0A1L8H3C0|A0A1L8H3C0_XENLA	A0A1L8H3C0	MCM7	DNA replication licensing factor MCM7	20371.1	49138.7	0	0	0	62361.6	0	76236.7	31580.4
tr|A0A1L8H3U5|A0A1L8H3U5_XENLA	A0A1L8H3U5	XELAEV_18019298mg	G_PROTEIN_RECEP_F3_4 domain-containing protein	0	0	53145.4	0	0	0	0	0	0
tr|A0A1L8H477|A0A1L8H477_XENLA	A0A1L8H477	XELAEV_18019512mg	2-phospho-D-glycerate hydro-lyase	361457	0	0	0	0	0	0	241085	0
tr|A0A1L8H4A9|A0A1L8H4A9_XENLA	A0A1L8H4A9	acadvl.L	Uncharacterized protein	26406	16978.2	0	0	0	76755.5	0	74411	0
tr|A0A1L8H4M4|A0A1L8H4M4_XENLA	A0A1L8H4M4	XELAEV_18019580mg	Uncharacterized protein	685053	568338	1.01441e+06	956982	382999	200070	0	0	0
tr|A0A1L8H4P1|A0A1L8H4P1_XENLA	A0A1L8H4P1	XELAEV_18019673mg	CSD domain-containing protein	167455	183396	127475	44076.1	38021.3	250254	70067.7	240487	225195
tr|A0A1L8H4S4|A0A1L8H4S4_XENLA	A0A1L8H4S4	rpl23a.L	Ribosomal_L23eN domain-containing protein	177829	338016	300555	287249	480105	415552	421074	288629	342311
tr|A0A1L8H4Y7|A0A1L8H4Y7_XENLA	A0A1L8H4Y7	XELAEV_18014219mg	Uncharacterized protein	0	0	0	56899.2	0	74911.3	0	0	0
tr|A0A1L8H563|A0A1L8H563_XENLA	A0A1L8H563	sod1.S	Superoxide dismutase [Cu-Zn]	0	0	0	0	14674.9	52213.2	0	0	50176.8
tr|A0A1L8H5G8|A0A1L8H5G8_XENLA	A0A1L8H5G8	atp5po.S	ATP synthase subunit O, mitochondrial	63068	97898.4	56795.3	133440	39042.1	159330	128415	160756	157939
tr|A0A1L8H5J9|A0A1L8H5J9_XENLA	A0A1L8H5J9	XELAEV_18014432mg	Uncharacterized protein	21224.7	80213.3	0	24902.4	0	33392.5	37301.2	31088.4	20949.6
tr|A0A1L8H5M5|A0A1L8H5M5_XENLA	A0A1L8H5M5	XELAEV_18014447mg	Complex I-B15	17537.3	59173	0	0	0	37479.3	36601.5	0	0
tr|A0A1L8H5U9|A0A1L8H5U9_XENLA	A0A1L8H5U9	XELAEV_18014517mg	Thioredoxin domain-containing protein	0	0	0	10274.1	0	30644.6	0	0	0
tr|A0A1L8H601|A0A1L8H601_XENLA	A0A1L8H601	XELAEV_18014570mg	Uncharacterized protein	42554.6	52718.3	0	0	31805.9	33562.7	61225.5	20838.1	66784.6
tr|A0A1L8H6H2|A0A1L8H6H2_XENLA	A0A1L8H6H2	rpl8.S	60S ribosomal protein L8	248269	252409	232887	139097	41423.3	218433	253622	430919	321964
tr|A0A1L8H6M8|A0A1L8H6M8_XENLA	A0A1L8H6M8	XELAEV_18014822mg	RING-type E3 ubiquitin transferase	158271	162675	47907.3	105873	87224.3	44270.7	186780	76495.8	148157
tr|A0A1L8H6Z2|A0A1L8H6Z2_XENLA	A0A1L8H6Z2	XELAEV_18014861mg	Ribosomal protein	434091	428949	121096	342713	228534	64232.5	523659	521396	486234
tr|A0A1L8H6Z8|A0A1L8H6Z8_XENLA	A0A1L8H6Z8	XELAEV_18014917mg	Glutathione transferase	0	0	0	0	0	0	115482	0	0
tr|A0A1L8H723|A0A1L8H723_XENLA	A0A1L8H723	dhrs11.S	Uncharacterized protein	114232	146114	0	0	0	88629.6	102268	0	0
tr|A0A1L8H748|A0A1L8H748_XENLA	A0A1L8H748	sars1.S	Seryl-tRNA synthetase	0	106020	0	0	0	17092.7	0	0	0
tr|A0A1L8H795|A0A1L8H795_XENLA	A0A1L8H795	XELAEV_18015031mg	Uncharacterized protein	61113.6	68558	36386	0	0	55673.8	40801	26831.9	25856.1
tr|A0A1L8H7C4|A0A1L8H7C4_XENLA	A0A1L8H7C4	ipo9.S	Importin N-terminal domain-containing protein	0	11090.4	0	0	0	18625.2	0	0	0
tr|A0A1L8H7G7|A0A1L8H7G7_XENLA	A0A1L8H7G7	XELAEV_18015072mg	Nuclear distribution protein C homolog	0	0	0	410778	0	0	15268.7	0	0
tr|A0A1L8H7Q3|A0A1L8H7Q3_XENLA	A0A1L8H7Q3	atp5if1.S	ATP synthase F1 subunit epsilon	0	7352.31	0	0	0	0	0	0	0
tr|A0A1L8H7Y9|A0A1L8H7Y9_XENLA	A0A1L8H7Y9	cltc.S	Clathrin heavy chain	138228	126654	9802.05	0	0	326328	97022.4	316648	18394.8
tr|A0A1L8H824|A0A1L8H824_XENLA	A0A1L8H824	XELAEV_18015312mg	Malate dehydrogenase	444478	325567	502968	632308	515700	277466	425396	485873	399570
tr|A0A1L8H827|A0A1L8H827_XENLA	A0A1L8H827	XELAEV_18015252mg	CAAX prenyl protease	0	51526.8	0	0	0	0	0	0	0
tr|A0A1L8H828|A0A1L8H828_XENLA	A0A1L8H828	eif3i.S	Eukaryotic translation initiation factor 3 subunit I	0	0	0	0	0	0	0	0	0
tr|A0A1L8H841|A0A1L8H841_XENLA	A0A1L8H841	XELAEV_18015328mg	CAF1C_H4-bd domain-containing protein	74185.8	0	0	0	0	21491.7	10831.3	0	0
tr|A0A1L8H8B8|A0A1L8H8B8_XENLA	A0A1L8H8B8	rpl24.S	TRASH domain-containing protein	133885	185583	103031	192447	112950	153684	175273	201673	261323
tr|A0A1L8H8P5|A0A1L8H8P5_XENLA	A0A1L8H8P5	XELAEV_18015505mg	60S ribosomal protein L31	319552	278547	255525	259853	245595	290439	318888	353666	376365
tr|A0A1L8H918|A0A1L8H918_XENLA	A0A1L8H918	XELAEV_18015656mg	Importin N-terminal domain-containing protein	0	35384.7	0	0	0	0	0	0	0
tr|A0A1L8H9J8|A0A1L8H9J8_XENLA	A0A1L8H9J8	esd.S	S-formylglutathione hydrolase	0	0	0	0	0	0	61143.6	0	0
tr|A0A1L8H9L3|A0A1L8H9L3_XENLA	A0A1L8H9L3	XELAEV_18015861mg	Uncharacterized protein (Fragment)	15200.7	15904.7	0	0	0	18320.3	14427.2	0	0
tr|A0A1L8H9L7|A0A1L8H9L7_XENLA	A0A1L8H9L7	cs.S	Citrate synthase	0	0	0	0	0	0	0	20142	0
tr|A0A1L8H9N8|A0A1L8H9N8_XENLA	A0A1L8H9N8	rab5b.S	Uncharacterized protein	0	10661	0	0	0	0	0	0	0
tr|A0A1L8H9S1|A0A1L8H9S1_XENLA	A0A1L8H9S1	rps26.S	40S ribosomal protein S26	151132	136400	193155	80088.8	114796	195941	144990	167607	157187
tr|A0A1L8H9S2|A0A1L8H9S2_XENLA	A0A1L8H9S2	shmt2.S	Serine hydroxymethyltransferase	0	0	0	65092.3	0	66381.7	0	31266.3	0
tr|A0A1L8H9Z8|A0A1L8H9Z8_XENLA	A0A1L8H9Z8	XELAEV_18015986mg	ATP-dependent 6-phosphofructokinase	0	147436	0	0	0	0	68979.8	0	16119.3
tr|A0A1L8HA15|A0A1L8HA15_XENLA	A0A1L8HA15	XELAEV_18016014mg	Helix-destabilizing protein	340384	0	0	0	0	0	0	0	0
tr|A0A1L8HAF1|A0A1L8HAF1_XENLA	A0A1L8HAF1	XELAEV_18016057mg	Uncharacterized protein	0	15264.4	0	0	0	0	0	0	0
tr|A0A1L8HAW1|A0A1L8HAW1_XENLA	A0A1L8HAW1	rdx.S	FERM domain-containing protein	67411.2	0	0	0	0	0	0	0	0
tr|A0A1L8HAX7|A0A1L8HAX7_XENLA	A0A1L8HAX7	XELAEV_18016290mg	Uncharacterized protein	606547	885044	643605	742318	521736	1.16511e+06	568381	694004	400759
tr|A0A1L8HAZ7|A0A1L8HAZ7_XENLA	A0A1L8HAZ7	ctsc.S	Cathepsin C	75493.5	100069	82277	190319	165543	99255	179780	153733	196043
tr|A0A1L8HB15|A0A1L8HB15_XENLA	A0A1L8HB15	XELAEV_18016359mg	Alpha-1,3-glucosyltransferase	4293.01	10574.6	0	0	0	2724.6	0	0	0
tr|A0A1L8HB77|A0A1L8HB77_XENLA	A0A1L8HB77	XELAEV_18016425mg	NADH dehydrogenase [ubiquinone] 1 subunit C2	15119.2	14079.9	0	10691.7	0	18063.8	13112.5	0	0
tr|A0A1L8HBA8|A0A1L8HBA8_XENLA	A0A1L8HBA8	XELAEV_18016456mg	Signal peptidase complex subunit 2 (Fragment)	0	0	0	0	0	12482.2	0	0	0
tr|A0A1L8HBN5|A0A1L8HBN5_XENLA	A0A1L8HBN5	XELAEV_18011191mg	Cystathionine beta-synthase	0	10237.4	124236	0	0	12583.9	28528.3	0	0
tr|A0A1L8HBN8|A0A1L8HBN8_XENLA	A0A1L8HBN8	XELAEV_18016554mg	Uncharacterized protein	47362.8	308140	0	0	57326.3	227800	0	76756.1	35967.6
tr|A0A1L8HBR9|A0A1L8HBR9_XENLA	A0A1L8HBR9	XELAEV_18016520mg	Ribonucleoside-diphosphate reductase	493646	591885	0	0	92289.1	559948	274445	290562	233806
tr|A0A1L8HBT8|A0A1L8HBT8_XENLA	A0A1L8HBT8	XELAEV_18011255mg	Cystatin domain-containing protein	0	51817.8	0	0	102018	9595.24	0	0	0
tr|A0A1L8HBX1|A0A1L8HBX1_XENLA	A0A1L8HBX1	XELAEV_18011268mg	Complex I-B15	0	75686.8	0	54386.7	0	0	0	0	0
tr|A0A1L8HCF0|A0A1L8HCF0_XENLA	A0A1L8HCF0	cbr1.1.L	Carbonyl reductase (NADPH)	0	0	0	0	0	0	30131.3	0	0
tr|A0A1L8HCL3|A0A1L8HCL3_XENLA	A0A1L8HCL3	sod1.L	Superoxide dismutase [Cu-Zn]	69019.4	117982	202674	70016	69058.8	39943.8	60939.2	81244.4	133752
tr|A0A1L8HCN3|A0A1L8HCN3_XENLA	A0A1L8HCN3	XELAEV_18011525mg	CCT-theta	569487	630284	195191	182225	344644	522618	675070	521657	636904
tr|A0A1L8HCP8|A0A1L8HCP8_XENLA	A0A1L8HCP8	cbr1.3.L	Carbonyl reductase (NADPH)	24077.6	122733	0	0	0	161051	138497	33173.8	0
tr|A0A1L8HCS3|A0A1L8HCS3_XENLA	A0A1L8HCS3	gart.L	Trifunctional purine biosynthetic protein adenosine-3	0	0	0	0	0	22043.4	55383.2	85299.3	0
tr|A0A1L8HDB4|A0A1L8HDB4_XENLA	A0A1L8HDB4	XELAEV_18011729mg	Replication protein A subunit	0	0	0	0	73936.6	47185.2	45403.1	31754.7	33623.1
tr|A0A1L8HDJ0|A0A1L8HDJ0_XENLA	A0A1L8HDJ0	eif2s3.L	Protein-synthesizing GTPase	54115.5	47343.5	0	0	0	16903.2	38337	33185.9	27543.8
tr|A0A1L8HDN2|A0A1L8HDN2_XENLA	A0A1L8HDN2	XELAEV_18011839mg	Pyruvate dehydrogenase E1 component subunit alpha	149478	160792	134410	96007.3	143743	156474	98618	110430	101455
tr|A0A1L8HDX6|A0A1L8HDX6_XENLA	A0A1L8HDX6	XELAEV_18011978mg	60S acidic ribosomal protein P2	50374.4	0	0	56096.7	47867.1	19163.8	164253	42449.3	58512.8
tr|A0A1L8HE73|A0A1L8HE73_XENLA	A0A1L8HE73	rpa2.L	RPA_C domain-containing protein	0	14406.8	0	0	0	0	0	0	0
tr|A0A1L8HEI6|A0A1L8HEI6_XENLA	A0A1L8HEI6	tuba5.L	Tubulin alpha chain	137064	77657.6	0	0	0	94138.9	41541.7	82823.8	63129.1
tr|A0A1L8HF09|A0A1L8HF09_XENLA	A0A1L8HF09	capza1.L	F-actin-capping protein subunit alpha	5974.77	0	0	0	0	39520.9	7729.21	35447.9	0
tr|A0A1L8HFK3|A0A1L8HFK3_XENLA	A0A1L8HFK3	eif3i.L	Eukaryotic translation initiation factor 3 subunit I	7301.31	35475.9	0	0	0	15562.9	58152.7	27560	0
tr|A0A1L8HFR9|A0A1L8HFR9_XENLA	A0A1L8HFR9	ak2.L	Adenylate kinase 2, mitochondrial	0	38719.7	42082.7	0	116215	0	45094.9	32034.1	24045.1
tr|A0A1L8HFS7|A0A1L8HFS7_XENLA	A0A1L8HFS7	XELAEV_18012624mg	Alpha-L-fucosidase	0	132102	0	122615	0	136356	36873.7	114524	36358.5
tr|A0A1L8HFS9|A0A1L8HFS9_XENLA	A0A1L8HFS9	eef1a1o.L	Elongation factor 1-alpha	1.30301e+06	1.48914e+06	1.13873e+06	835225	1.64143e+06	890735	1.76144e+06	984770	1.52324e+06
tr|A0A1L8HG59|A0A1L8HG59_XENLA	A0A1L8HG59	asl.L	Uncharacterized protein	27542.6	0	0	0	0	0	0	0	0
tr|A0A1L8HG76|A0A1L8HG76_XENLA	A0A1L8HG76	cct6a.L	Uncharacterized protein	875300	968867	298613	286193	532315	649753	506752	763267	625746
tr|A0A1L8HGG4|A0A1L8HGG4_XENLA	A0A1L8HGG4	c1qbp.L	Complement component 1 Q subcomponent-binding protein, mitochondrial	1.05263e+06	476537	0	0	127705	1.07557e+06	341704	23657.5	0
tr|A0A1L8HGV4|A0A1L8HGV4_XENLA	A0A1L8HGV4	txndc9.L	Thioredoxin domain-containing protein 9	0	79719.9	0	0	0	0	0	0	0
tr|A0A1L8HH71|A0A1L8HH71_XENLA	A0A1L8HH71	XELAEV_18013111mg	Propanoyl-CoA:carbon dioxide ligase subunit alpha	594332	13755.1	0	0	0	797008	10971.7	72478	34059.2
tr|A0A1L8HHD0|A0A1L8HHD0_XENLA	A0A1L8HHD0	XELAEV_18013189mg	Uncharacterized protein	38836.9	114829	0	0	0	31295.6	69341.1	0	0
tr|A0A1L8HHL7|A0A1L8HHL7_XENLA	A0A1L8HHL7	sucla2.L	Succinate--CoA ligase [ADP-forming] subunit beta, mitochondrial	0	14105.8	0	0	0	0	0	0	0
tr|A0A1L8HHN1|A0A1L8HHN1_XENLA	A0A1L8HHN1	tpt1.L	TCTP domain-containing protein	91834.4	151254	71482.2	0	94224.8	62590.3	60566	61689.8	169492
tr|A0A1L8HHT4|A0A1L8HHT4_XENLA	A0A1L8HHT4	cnpy2.L	Saposin B-type domain-containing protein	0	10101.2	0	0	0	0	0	0	0
tr|A0A1L8HHY2|A0A1L8HHY2_XENLA	A0A1L8HHY2	XELAEV_18013402mg	CS domain-containing protein	0	28517.2	0	0	0	84568.9	26468.2	0	0
tr|A0A1L8HHY6|A0A1L8HHY6_XENLA	A0A1L8HHY6	atp5f1b.L	ATP synthase subunit beta	4.90702e+06	6532805	6.99884e+06	9356395	7.43894e+06	5534095	5716947	7129637	6.13707e+06
tr|A0A1L8HI21|A0A1L8HI21_XENLA	A0A1L8HI21	XELAEV_18013403mg	NAC-A/B domain-containing protein	190080	356896	0	90856.1	229080	403098	254658	179660	225741
tr|A0A1L8HJG6|A0A1L8HJG6_XENLA	A0A1L8HJG6	XELAEV_18013890mg	Uncharacterized protein	0	0	0	0	0	0	0	0	0
tr|A0A1L8HJY0|A0A1L8HJY0_XENLA	A0A1L8HJY0	rps3.L	DNA-(apurinic or apyrimidinic site) lyase	587580	800206	700897	606886	811351	730059	655833	545394	788876
tr|A0A1L8HK34|A0A1L8HK34_XENLA	A0A1L8HK34	XELAEV_18008662mg	Programmed cell death protein 4	0	0	0	0	0	0	24598.4	0	0
tr|A0A1L8HK38|A0A1L8HK38_XENLA	A0A1L8HK38	XELAEV_18008676mg	Isocitrate dehydrogenase [NAD] subunit, mitochondrial	17716.4	36029.6	0	0	0	58800.1	25525.2	43350.4	25539.1
tr|A0A1L8HKM0|A0A1L8HKM0_XENLA	A0A1L8HKM0	suclg1.S	Succinate--CoA ligase [ADP/GDP-forming] subunit alpha, mitochondrial	123433	201206	199597	84920.9	116608	39419.9	213404	190108	174168
tr|A0A1L8HKU6|A0A1L8HKU6_XENLA	A0A1L8HKU6	XELAEV_18008935mg	ANAPC4_WD40 domain-containing protein	23601.9	16698.6	0	0	0	41483.5	13751.2	45802.2	0
tr|A0A1L8HL50|A0A1L8HL50_XENLA	A0A1L8HL50	XELAEV_18009011mg	Ubiquitin carboxyl-terminal hydrolase	0	56814.6	0	0	0	86847	0	0	0
tr|A0A1L8HL68|A0A1L8HL68_XENLA	A0A1L8HL68	XELAEV_18008996mg	60S ribosomal protein L9	328171	440656	116835	471288	502412	663484	259803	572329	512433
tr|A0A1L8HLR2|A0A1L8HLR2_XENLA	A0A1L8HLR2	rps3a.S	40S ribosomal protein S3a	705860	753012	391171	491324	508926	533749	694929	760734	603248
tr|A0A1L8HLX0|A0A1L8HLX0_XENLA	A0A1L8HLX0	XELAEV_18009290mg	Complex I-KFYI	0	0	0	0	0	4278.75	0	0	0
tr|A0A1L8HM44|A0A1L8HM44_XENLA	A0A1L8HM44	aimp1.S	tRNA-binding domain-containing protein	0	0	0	0	0	37534.9	0	0	0
tr|A0A1L8HM45|A0A1L8HM45_XENLA	A0A1L8HM45	XELAEV_18009411mg	ZnF_CDGSH domain-containing protein	0	13215.7	0	0	0	0	0	0	0
tr|A0A1L8HM97|A0A1L8HM97_XENLA	A0A1L8HM97	h2az1.S	Histone H2A	126816	0	0	0	0	0	0	0	0
tr|A0A1L8HMC5|A0A1L8HMC5_XENLA	A0A1L8HMC5	hpgds.S	Uncharacterized protein	566242	1.0487e+06	486233	236161	1.06184e+06	561149	254009	325380	420862
tr|A0A1L8HMK0|A0A1L8HMK0_XENLA	A0A1L8HMK0	chrnb3.S	Uncharacterized protein	0	0	0	0	0	0	0	0	0
tr|A0A1L8HMU9|A0A1L8HMU9_XENLA	A0A1L8HMU9	XELAEV_18009640mg	Tr-type G domain-containing protein	208777	303198	126706	0	165561	185716	254296	106481	247236
tr|A0A1L8HMX5|A0A1L8HMX5_XENLA	A0A1L8HMX5	rpl36.S	60S ribosomal protein L36	19279.1	66856.1	0	0	60167.6	41593.6	58441.8	19102.9	41317.5
tr|A0A1L8HMY1|A0A1L8HMY1_XENLA	A0A1L8HMY1	dnaja1.S	Uncharacterized protein	0	7589.62	0	0	0	0	0	0	0
tr|A0A1L8HMZ9|A0A1L8HMZ9_XENLA	A0A1L8HMZ9	XELAEV_18009693mg	Thymosin beta	56539.4	92332.1	43561	0	0	41389.1	59815.6	43487.3	47307.3
tr|A0A1L8HN15|A0A1L8HN15_XENLA	A0A1L8HN15	XELAEV_18009694mg	Uncharacterized protein	0	0	0	0	0	0	30215.9	0	0
tr|A0A1L8HN51|A0A1L8HN51_XENLA	A0A1L8HN51	XELAEV_18009751mg	Peptidase_M3 domain-containing protein	0	16219.4	0	0	0	40898.9	24065.5	0	28700.6
tr|A0A1L8HN67|A0A1L8HN67_XENLA	A0A1L8HN67	atp5f1d.S	ATP synthase F1 subunit delta	169793	195045	259180	300019	491335	223989	434435	181722	95767.7
tr|A0A1L8HN68|A0A1L8HN68_XENLA	A0A1L8HN68	XELAEV_18009743mg	ATP synthase subunit e, mitochondrial	47149.6	73687	40794.3	18654.1	142982	110228	73509.2	82726.6	31315.5
tr|A0A1L8HN75|A0A1L8HN75_XENLA	A0A1L8HN75	cirbp.S	RRM domain-containing protein	326836	494993	376381	381245	662716	486338	172346	580376	589892
tr|A0A1L8HN80|A0A1L8HN80_XENLA	A0A1L8HN80	XELAEV_18009780mg	Uncharacterized protein	0	0	0	0	0	0	0	33322.9	38357.7
tr|A0A1L8HN88|A0A1L8HN88_XENLA	A0A1L8HN88	XELAEV_18009764mg	Complex I-20kD	0	0	0	0	0	0	77566.7	0	0
tr|A0A1L8HN99|A0A1L8HN99_XENLA	A0A1L8HN99	timm10.S	zf-Tim10_DDP domain-containing protein	0	47521.5	0	0	0	35545.9	0	0	0
tr|A0A1L8HNA1|A0A1L8HNA1_XENLA	A0A1L8HNA1	rps15.S	40S ribosomal protein S15	309934	303262	110285	163837	292654	474336	344898	863781	350106
tr|A0A1L8HND4|A0A1L8HND4_XENLA	A0A1L8HND4	ndufa11.S	Complex I-B14.7	0	0	0	46572.1	0	0	39730.5	40132.5	29384.2
tr|A0A1L8HNU3|A0A1L8HNU3_XENLA	A0A1L8HNU3	ndufb6.S	Complex I-B17	0	0	0	0	0	38010.1	11588.9	0	0
tr|A0A1L8HNW4|A0A1L8HNW4_XENLA	A0A1L8HNW4	rps6.S	40S ribosomal protein S6	0	72556.2	68858.8	69480.9	76474.2	94550.8	31403.1	0	0
tr|A0A1L8HP21|A0A1L8HP21_XENLA	A0A1L8HP21	XELAEV_18010021mg	Uncharacterized protein	0	0	0	0	0	0	25406.4	0	0
tr|A0A1L8HP68|A0A1L8HP68_XENLA	A0A1L8HP68	anxa1.2.S	Annexin	0	0	0	0	0	0	0	0	93582.3
tr|A0A1L8HP78|A0A1L8HP78_XENLA	A0A1L8HP78	psat1.S	Phosphoserine aminotransferase	0	0	0	0	0	50877	0	0	0
tr|A0A1L8HPB0|A0A1L8HPB0_XENLA	A0A1L8HPB0	fbp1.S	Fructose-bisphosphatase	0	0	0	0	0	0	51315.7	0	0
tr|A0A1L8HPG1|A0A1L8HPG1_XENLA	A0A1L8HPG1	XELAEV_18010218mg	Phosphoenolpyruvate carboxykinase (GTP)	187515	509462	134700	194607	151029	298705	230650	303811	148181
tr|A0A1L8HPG3|A0A1L8HPG3_XENLA	A0A1L8HPG3	XELAEV_18010175mg	HABP4_PAI-RBP1 domain-containing protein	340541	524280	244554	207176	429848	455680	420056	372271	500601
tr|A0A1L8HPP5|A0A1L8HPP5_XENLA	A0A1L8HPP5	XELAEV_18010298mg	DUF1731 domain-containing protein	0	0	0	0	0	71933.9	19188.1	27146.3	0
tr|A0A1L8HPS6|A0A1L8HPS6_XENLA	A0A1L8HPS6	ndrg2.S	Protein NDRG2	0	9130.69	0	0	0	12654.6	0	0	0
tr|A0A1L8HPW0|A0A1L8HPW0_XENLA	A0A1L8HPW0	hnrnpc.S	RRM domain-containing protein	178497	0	0	0	0	0	0	0	0
tr|A0A1L8HPW1|A0A1L8HPW1_XENLA	A0A1L8HPW1	nipsnap1.S	NIPSNAP domain-containing protein	24448.1	26742.1	34643.7	0	0	35067.5	0	74370	57771.2
tr|A0A1L8HQD8|A0A1L8HQD8_XENLA	A0A1L8HQD8	mapk1.S	Mitogen-activated protein kinase	25320.7	9281.28	0	0	0	28705	0	0	0
tr|A0A1L8HQD9|A0A1L8HQD9_XENLA	A0A1L8HQD9	XELAEV_18010529mg	Uncharacterized protein	0	0	0	0	0	0	0	0	0
tr|A0A1L8HQI1|A0A1L8HQI1_XENLA	A0A1L8HQI1	ran.S	GTP-binding nuclear protein Ran	436418	467492	135823	133783	240485	296808	286706	161354	215431
tr|A0A1L8HQV0|A0A1L8HQV0_XENLA	A0A1L8HQV0	XELAEV_18010675mg	60S ribosomal protein L6	0	0	0	0	0	0	0	0	0
tr|A0A1L8HQY5|A0A1L8HQY5_XENLA	A0A1L8HQY5	XELAEV_18010724mg	HIT domain-containing protein	17310.4	26365.2	0	0	0	12040.4	31742.6	0	0
tr|A0A1L8HR02|A0A1L8HR02_XENLA	A0A1L8HR02	aldh7a1.S	Aldehyde dehydrogenase (NAD(+))	143349	92122.8	0	0	16632.4	76439.1	0	0	0
tr|A0A1L8HR92|A0A1L8HR92_XENLA	A0A1L8HR92	XELAEV_18010837mg	Cytochrome c oxidase polypeptide VIIc	30969.7	44623.9	0	0	0	27137.5	28605.9	13564.3	28063.9
tr|A0A1L8HRD1|A0A1L8HRD1_XENLA	A0A1L8HRD1	XELAEV_18010883mg	Beta-hexosaminidase	176490	166297	108795	185596	91503.5	156106	68816.9	58641.2	106092
tr|A0A1L8HRD6|A0A1L8HRD6_XENLA	A0A1L8HRD6	XELAEV_18010867mg	3-methylcrotonyl-CoA carboxylase 2	0	17896.7	0	0	0	0	0	0	0
tr|A0A1L8HRP5|A0A1L8HRP5_XENLA	A0A1L8HRP5	ghr.S	Fibronectin type-III domain-containing protein	0	0	0	0	0	0	0	0	0
tr|A0A1L8HRZ3|A0A1L8HRZ3_XENLA	A0A1L8HRZ3	XELAEV_18011100mg	Thiolase_N domain-containing protein	0	0	0	0	0	0	0	10474.6	0
tr|A0A1L8HRZ7|A0A1L8HRZ7_XENLA	A0A1L8HRZ7	me2.S	Malic enzyme	0	22485.2	0	0	70847.4	22453.4	137302	93859.1	69236.4
tr|A0A1L8HS35|A0A1L8HS35_XENLA	A0A1L8HS35	XELAEV_18011128mg	ATP synthase subunit alpha	274430	202597	288017	376537	311187	267419	313554	396538	271265
tr|A0A1L8HS88|A0A1L8HS88_XENLA	A0A1L8HS88	XELAEV_18011177mg	PHB domain-containing protein	0	0	0	0	0	0	0	0	0
tr|A0A1L8HSA2|A0A1L8HSA2_XENLA	A0A1L8HSA2	XELAEV_18011173mg	Transitional endoplasmic reticulum ATPase	958606	1.00585e+06	653170	268576	924106	853578	848715	1.11987e+06	1.00942e+06
tr|A0A1L8HSG7|A0A1L8HSG7_XENLA	A0A1L8HSG7	SUCLG1	Succinate--CoA ligase [ADP/GDP-forming] subunit alpha, mitochondrial	0	11463.3	0	0	0	0	22421.9	0	0
tr|A0A1L8HSN7|A0A1L8HSN7_XENLA	A0A1L8HSN7	glod5.L	VOC domain-containing protein	0	0	0	0	0	0	20663.3	0	0
tr|A0A1L8HSP3|A0A1L8HSP3_XENLA	A0A1L8HSP3	cct7.L	T-complex protein 1 subunit eta	717185	806892	154777	241663	337985	521477	498713	623966	700981
tr|A0A1L8HT35|A0A1L8HT35_XENLA	A0A1L8HT35	XELAEV_18004985mg	Ribose-5-phosphate isomerase	25190.1	106735	0	0	0	0	0	0	0
tr|A0A1L8HT50|A0A1L8HT50_XENLA	A0A1L8HT50	XELAEV_18005061mg	Fibrinogen C-terminal domain-containing protein	26123.5	0	0	0	0	0	0	0	0
tr|A0A1L8HT54|A0A1L8HT54_XENLA	A0A1L8HT54	XELAEV_18005070mg	Uncharacterized protein	0	10066.6	0	0	0	0	8216.46	7595.49	0
tr|A0A1L8HT59|A0A1L8HT59_XENLA	A0A1L8HT59	immt.L	MICOS complex subunit MIC60	54793.8	108465	0	40264.8	44335.4	125528	159830	163183	0
tr|A0A1L8HTC7|A0A1L8HTC7_XENLA	A0A1L8HTC7	XELAEV_18005127mg	Uncharacterized protein	70931.8	186255	0	42611.5	43521.9	211825	148586	50684.3	67619
tr|A0A1L8HTP1|A0A1L8HTP1_XENLA	A0A1L8HTP1	lap3.L	Cysteinylglycine-S-conjugate dipeptidase	385089	524379	146522	50825	190059	367428	553833	174443	214261
tr|A0A1L8HTQ5|A0A1L8HTQ5_XENLA	A0A1L8HTQ5	uchl1.L	Ubiquitin carboxyl-terminal hydrolase	0	60762.9	0	0	49184.7	97355.8	92383.9	73100.6	18102.5
tr|A0A1L8HTS7|A0A1L8HTS7_XENLA	A0A1L8HTS7	XELAEV_18005217mg	60S ribosomal protein L9	0	0	47217.4	0	70913.3	66474.6	0	108558	90857.4
tr|A0A1L8HTT3|A0A1L8HTT3_XENLA	A0A1L8HTT3	XELAEV_18005305mg	Multifunctional protein ADE2	107744	172786	99624.8	163114	200705	380880	301202	142726	644466
tr|A0A1L8HUD4|A0A1L8HUD4_XENLA	A0A1L8HUD4	XELAEV_18005411mg	Uncharacterized protein	11753.3	15733	0	0	0	0	23886.1	0	94416.1
tr|A0A1L8HUL2|A0A1L8HUL2_XENLA	A0A1L8HUL2	mgarp.L	AIF-MLS domain-containing protein	22527.8	32448	32750.5	0	0	24371	25869.3	0	0
tr|A0A1L8HUP8|A0A1L8HUP8_XENLA	A0A1L8HUP8	abce1.L	Uncharacterized protein	0	22496.5	0	0	0	151535	0	0	0
tr|A0A1L8HUR5|A0A1L8HUR5_XENLA	A0A1L8HUR5	XELAEV_18005622mg	Annexin	186804	367598	100143	66193.6	146570	313898	209950	152689	157672
tr|A0A1L8HVG1|A0A1L8HVG1_XENLA	A0A1L8HVG1	XELAEV_18005871mg	Annexin	0	93333.5	0	0	54403.3	125716	90362.5	18264.6	91179.8
tr|A0A1L8HVL7|A0A1L8HVL7_XENLA	A0A1L8HVL7	hnrnpdl.L	Uncharacterized protein	93849.5	49567.1	0	0	0	65739.5	51340.4	46548.7	70240.3
tr|A0A1L8HW67|A0A1L8HW67_XENLA	A0A1L8HW67	XELAEV_18006105mg	Perilipin	0	51266.3	0	0	0	0	0	0	0
tr|A0A1L8HWB4|A0A1L8HWB4_XENLA	A0A1L8HWB4	mydgf.L	Uncharacterized protein	0	0	0	0	0	57176.9	0	62149.6	0
tr|A0A1L8HWE8|A0A1L8HWE8_XENLA	A0A1L8HWE8	gamt.L	Guanidinoacetate N-methyltransferase	0	47769	0	0	0	61828.4	112755	0	0
tr|A0A1L8HWH9|A0A1L8HWH9_XENLA	A0A1L8HWH9	XELAEV_18006221mg	Receptor expression-enhancing protein	0	0	0	0	0	4598.17	0	99894.6	0
tr|A0A1L8HWK1|A0A1L8HWK1_XENLA	A0A1L8HWK1	XELAEV_18006241mg	ATP synthase F1 subunit delta	0	0	0	0	0	0	0	0	0
tr|A0A1L8HWL5|A0A1L8HWL5_XENLA	A0A1L8HWL5	ndufa7.L	Complex I-B14.5a	116285	121031	123226	109804	84321.3	139172	80911.5	152926	107726
tr|A0A1L8HWM7|A0A1L8HWM7_XENLA	A0A1L8HWM7	cirbp.L	RRM domain-containing protein	179895	185568	163430	177928	217973	222263	197975	0	197158
tr|A0A1L8HXC3|A0A1L8HXC3_XENLA	A0A1L8HXC3	XB22169562.L	CMD domain-containing protein	61222.7	133260	39668.4	119589	0	44167.1	67441.8	33565.4	36778.6
tr|A0A1L8HXM2|A0A1L8HXM2_XENLA	A0A1L8HXM2	XELAEV_18006631mg	MICOS complex subunit MIC13	0	28096.9	0	0	0	34694.7	0	28949.6	0
tr|A0A1L8HXY5|A0A1L8HXY5_XENLA	A0A1L8HXY5	MTAP	S-methyl-5'-thioadenosine phosphorylase	61723.3	92747	0	0	0	64284.8	71366.6	0	63233.2
tr|A0A1L8HYD0|A0A1L8HYD0_XENLA	A0A1L8HYD0	XELAEV_18006685mg	15-oxoprostaglandin 13-reductase	20949.6	128982	0	0	0	131005	11598.6	116113	95813.1
tr|A0A1L8HYF8|A0A1L8HYF8_XENLA	A0A1L8HYF8	XELAEV_18006966mg	HABP4_PAI-RBP1 domain-containing protein	49668.3	134942	0	0	0	208475	166678	67952.9	123679
tr|A0A1L8HYH7|A0A1L8HYH7_XENLA	A0A1L8HYH7	hnrnpk.L	Heterogeneous nuclear ribonucleoprotein K	29319.5	9235.19	0	0	0	14061.9	0	10607.8	0
tr|A0A1L8HYU0|A0A1L8HYU0_XENLA	A0A1L8HYU0	psmb5.L	Proteasome subunit beta	77383.1	107635	0	41824.1	26793.8	86853.6	0	0	0
tr|A0A1L8HZY6|A0A1L8HZY6_XENLA	A0A1L8HZY6	XELAEV_18007461mg	Coronin	56539.8	0	0	0	0	0	0	92797.1	0
tr|A0A1L8I062|A0A1L8I062_XENLA	A0A1L8I062	rplp0.L	60S acidic ribosomal protein P0	859645	717617	736834	829302	738231	724488	808025	659870	606908
tr|A0A1L8I1G6|A0A1L8I1G6_XENLA	A0A1L8I1G6	XELAEV_18007973mg	Uncharacterized protein	0	0	0	0	0	0	0	177183	0
tr|A0A1L8I1H2|A0A1L8I1H2_XENLA	A0A1L8I1H2	XELAEV_18007955mg	Aldehyde dehydrogenase (NAD(+))	79625.6	260419	0	24483.3	96027.4	90992.3	77499.7	40095.5	52919.5
tr|A0A1L8I1W4|A0A1L8I1W4_XENLA	A0A1L8I1W4	rpl6.L	60S ribosomal protein L6	225022	447044	396370	244211	356815	395434	586484	561808	294788
tr|A0A1L8I1X1|A0A1L8I1X1_XENLA	A0A1L8I1X1	XELAEV_18008152mg	Transcription factor BTF3	176819	198894	0	25482.2	0	105034	198599	178706	81812
tr|A0A1L8I1Z7|A0A1L8I1Z7_XENLA	A0A1L8I1Z7	hexb.L	Beta-hexosaminidase	0	43136.4	0	73935.2	51076.4	0	0	0	67231
tr|A0A1L8I201|A0A1L8I201_XENLA	A0A1L8I201	tbca.L	Tubulin-specific chaperone A	0	31908.6	0	0	0	0	0	0	0
tr|A0A1L8I2F3|A0A1L8I2F3_XENLA	A0A1L8I2F3	XELAEV_18008060mg	Glutaredoxin domain-containing protein	4227.2	19004.8	0	0	0	31863.5	0	0	0
tr|A0A1L8I2R4|A0A1L8I2R4_XENLA	A0A1L8I2R4	XELAEV_18008420mg	PITH domain-containing protein	0	7792.22	0	0	0	5950.81	0	0	0
tr|A0A1L8I343|A0A1L8I343_XENLA	A0A1L8I343	vwa5a.2.L	Uncharacterized protein	131549	145132	134760	0	21897	188447	471350	34965.4	139441
tr|A0A1L8I381|A0A1L8I381_XENLA	A0A1L8I381	XELAEV_18008331mg	Succinyl-CoA:3-ketoacid-coenzyme A transferase	194077	318655	135442	252667	138537	246900	361471	940276	347497
tr|A0A1L8I3J8|A0A1L8I3J8_XENLA	A0A1L8I3J8	rpl17.L	60S ribosomal protein L17	279101	218260	65217.7	147258	169656	136102	259644	219572	289531
tr|A0A1L8I3S6|A0A1L8I3S6_XENLA	A0A1L8I3S6	XELAEV_18008548mg	Transitional endoplasmic reticulum ATPase	78056.8	50810	0	0	0	23120.7	62312.2	56449.3	75193
tr|A0A310TPI7|A0A310TPI7_XENLA	A0A310TPI7	XELAEV_18004444mg	Glucosidase 2 subunit beta	0	6598.71	0	52608.4	0	67528.1	0	0	0
tr|A0A310TPS0|A0A310TPS0_XENLA	A0A310TPS0	hyou1.S	Uncharacterized protein	0	0	0	0	0	64945.5	0	0	0
tr|A0A310TRB4|A0A310TRB4_XENLA	A0A310TRB4	fuca1.S	Alpha-L-fucosidase	0	0	0	0	0	0	0	0	0
tr|A0A310TRG4|A0A310TRG4_XENLA	A0A310TRG4	rps19.S	40S ribosomal protein S19	248693	218528	192951	66155.3	167330	242374	226396	338633	361973
tr|A0A310U2H2|A0A310U2H2_XENLA	A0A310U2H2	XELAEV_18000429mg	CCT-epsilon	418490	528374	139097	133425	179923	286617	286483	335719	358664
tr|A0A310U4X8|A0A310U4X8_XENLA	A0A310U4X8	XELAEV_18000200mg	Glyceraldehyde-3-phosphate dehydrogenase (Fragment)	1.61072e+06	0	0	0	0	0	0	0	0
tr|A0A310U6K9|A0A310U6K9_XENLA	A0A310U6K9	XELAEV_18003734mg	NADH5_C domain-containing protein	0	0	0	0	0	31339	34970.3	38933.1	29571.8
tr|A0A310U7M2|A0A310U7M2_XENLA	A0A310U7M2	XELAEV_18000507mg	Fumarate hydratase, mitochondrial (Fragment)	163925	200975	0	109151	20663.7	238014	160790	78703.4	47738.3
tr|A0A310UGZ0|A0A310UGZ0_XENLA	A0A310UGZ0	AK2	Adenylate kinase 2, mitochondrial	0	20029.3	0	0	0	0	0	0	0
tr|A0A310UH28|A0A310UH28_XENLA	A0A310UH28	XELAEV_18004060mg	Abhydrolase_2 domain-containing protein	0	25220.2	0	0	0	0	27158.9	22311.1	17236.4
tr|A0AUS4|A0AUS4_XENLA	A0AUS4	dlat.L	Acetyltransferase component of pyruvate dehydrogenase complex	64058.5	125119	0	137333	47785.2	91180.4	30675.2	120058	47660.8
tr|A0AUT2|A0AUT2_XENLA	A0AUT2	usp5.S	Ubiquitin carboxyl-terminal hydrolase	0	0	0	0	0	16229.6	0	0	0
tr|A0JPH8|A0JPH8_XENLA	A0JPH8	cd63l.L	Tetraspanin	0	31406.6	49363.1	56049.2	0	0	18044.5	0	0
tr|A1A638|A1A638_XENLA	A1A638	dbi.L	Dbib protein	118085	167939	76471.7	0	108387	131356	185456	82787	159995
tr|A1L2T4|A1L2T4_XENLA	A1L2T4	dnajb11.L	LOC100036945 protein	0	0	0	0	0	31706.8	0	0	0
tr|A2VDA2|A2VDA2_XENLA	A2VDA2	sri.L	LOC100037199 protein	0	23865.6	0	0	0	38914.3	75886.4	0	29610.1
tr|A4FVF5|A4FVF5_XENLA	A4FVF5	XB5843130.S	60S acidic ribosomal protein P2	144189	200658	111375	156041	190094	176468	199376	311877	207063
tr|A5D8P0|A5D8P0_XENLA	A5D8P0	krtcap2.L	Dolichyl-diphosphooligosaccharide--protein glycosyltransferase subunit KCP2	0	43339.8	0	0	0	0	0	0	0
tr|A8WH57|A8WH57_XENLA	A8WH57	cpvl.L	LOC100127263 protein	0	0	0	0	0	14255.5	0	51047.9	0
tr|A9JS50|A9JS50_XENLA	A9JS50	LOC398175	Peptidylprolyl isomerase	0	21229.9	0	0	0	61352.7	0	0	0
tr|A9ULW5|A9ULW5_XENLA	A9ULW5	acot13.S	LOC100137631 protein	11464.2	20485.2	0	0	0	0	7820.62	0	0
tr|A9UM09|A9UM09_XENLA	A9UM09	uqcr10.S	Complex III subunit 9	26011.2	49889.7	44431.5	20466.9	0	24995.8	31529.7	25783	27839.6
tr|B0JZW4|B0JZW4_XENLA	B0JZW4	txndc12.L	Thioredoxin domain-containing protein 12	0	17144.2	0	0	0	0	17284.2	0	6284.55
tr|B1H1N8|B1H1N8_XENLA	B1H1N8	vat1.S	LOC100036826 protein	95265.9	62739.1	0	38443.2	0	58496.6	31559.2	30804.1	61806.8
tr|B7ZPG6|B7ZPG6_XENLA	B7ZPG6	rps10.L	40S ribosomal small subunit protein S10	0	0	0	0	0	0	0	12527.5	0
tr|B7ZPQ6|B7ZPQ6_XENLA	B7ZPQ6	timm13.L	Mitochondrial import inner membrane translocase subunit	101583	0	0	0	0	77878	46265.3	55049.4	45038.5
tr|B7ZPZ8|B7ZPZ8_XENLA	B7ZPZ8	tmsb4x.L	Thymosin beta	233827	286882	289361	0	276381	457688	267544	200056	347904
tr|B7ZQZ0|B7ZQZ0_XENLA	B7ZQZ0	pdcd6ip.L	LOC398095 protein	0	0	0	0	0	0	0	0	0
tr|G3GBS3|G3GBS3_XENLA	G3GBS3	PRDX2	Peroxiredoxin 2	473886	402803	453521	178420	204766	143359	300494	193501	401086
tr|I7JI34|I7JI34_XENLA	I7JI34	jpt1.S	HN1 protein	0	15708.3	0	0	0	4318.19	0	0	0
tr|O42193|O42193_XENLA	O42193	ranbp1.S	MGC64314 protein	124574	135370	0	0	0	110896	192005	65069.5	146887
tr|O57468|O57468_XENLA	O57468	ywhae.S	14-3-3 protein epsilon	305818	445687	194236	109148	179815	410632	197329	171076	246548
tr|O93522|O93522_XENLA	O93522	myh9.L	Nonmuscle myosin II heavy chain A	294892	663142	170664	262792	100517	684883	401451	914530	192139
tr|P79929|P79929_XENLA	P79929	ranbp1.L	LOC397932 protein	0	0	0	0	0	0	34410.8	33854.1	0
tr|Q0IH11|Q0IH11_XENLA	Q0IH11	amt.L	Aminomethyltransferase	0	0	0	0	0	0	0	0	0
tr|Q0IH35|Q0IH35_XENLA	Q0IH35	slc25a11.L	MGC154791 protein	148982	176738	0	88565.9	32766.1	218672	170898	358821	136275
tr|Q0IHC3|Q0IHC3_XENLA	Q0IHC3	sfxn1.L	Sidoreflexin	0	36874.4	34415.7	0	0	110639	0	0	0
tr|Q0IHH7|Q0IHH7_XENLA	Q0IHH7	mgc147631.L	MGC154345 protein	0	9153.14	0	0	0	0	0	12464	0
tr|Q2VPG9|Q2VPG9_XENLA	Q2VPG9	suclg2.L	Succinate--CoA ligase [GDP-forming] subunit beta, mitochondrial	206035	78739.7	0	84101.9	0	101905	118069	139245	129427
tr|Q2VPH9|Q2VPH9_XENLA	Q2VPH9	prmt5.L	Protein arginine N-methyltransferase 5	34664.9	53240.9	0	83884.7	42746.8	63470	9393.76	0	40066.7
tr|Q32NS7|Q32NS7_XENLA	Q32NS7	hmgb2.S	MGC52825 protein	22676.1	0	0	0	0	0	0	0	0
tr|Q3B8C6|Q3B8C6_XENLA	Q3B8C6	ndufa8.L	NADH dehydrogenase [ubiquinone] 1 alpha subcomplex subunit 8	0	16721.5	0	0	0	21785.3	37151.6	0	0
tr|Q3B8M1|Q3B8M1_XENLA	Q3B8M1	fkbp3.L	Peptidylprolyl isomerase	0	63110	0	0	0	55579.4	44466.2	60097.9	0
tr|Q3KPK1|Q3KPK1_XENLA	Q3KPK1	tbcb.S	Tubulin-folding cofactor B	0	0	0	0	0	25867.6	0	0	0
tr|Q3KPS0|Q3KPS0_XENLA	Q3KPS0	txndc17.S	Thioredoxin domain-containing protein 17	36391.9	28660	0	0	0	50181.1	0	0	0
tr|Q3KPV9|Q3KPV9_XENLA	Q3KPV9	psmb6.L	Proteasome subunit beta	0	20257.8	0	0	0	0	0	0	0
tr|Q3KQ54|Q3KQ54_XENLA	Q3KQ54	atic.L	AICAR transformylase/inosine monophosphate cyclohydrolase	171495	833062	41190.8	760390	222222	1.00734e+06	215563	945405	968937
tr|Q3KQ82|Q3KQ82_XENLA	Q3KQ82	pfn1.L	Profilin	36968.2	26011.2	0	0	38586.4	23724.5	62423.4	32830.6	50776.8
tr|Q3KQC0|Q3KQC0_XENLA	Q3KQC0	atp5po.L	ATP synthase subunit O, mitochondrial	222310	240028	89570.1	310810	125809	155687	285534	299986	149866
tr|Q498I1|Q498I1_XENLA	Q498I1	grhpr.2.L	LOC398508 protein	1.32057e+06	1.79643e+06	1.49528e+06	565120	1.42195e+06	1072064	1.32828e+06	1.0733e+06	1.90705e+06
tr|Q4FZM5|Q4FZM5_XENLA	Q4FZM5	cyc1.S	MGC116545 protein	57763.8	93287.4	0	69502.5	51057	194455	79630.5	80586.2	32994.3
tr|Q4FZP3|Q4FZP3_XENLA	Q4FZP3	cox6a1.L	Cytochrome c oxidase subunit	109563	132646	23573.4	54257.3	35579.6	146718	107221	51834.2	31341.5
tr|Q4KLX0|Q4KLX0_XENLA	Q4KLX0	atp6v1a.L	H(+)-transporting two-sector ATPase	29022.5	53217	0	0	0	180515	0	12227	0
tr|Q4QQZ9|Q4QQZ9_XENLA	Q4QQZ9	srp14.S	Signal recognition particle 14 kDa protein	66690.7	0	0	0	0	0	0	0	0
tr|Q4QR22|Q4QR22_XENLA	Q4QR22	etfa.S	Electron transfer flavoprotein subunit alpha	495073	649130	287694	501694	551248	668933	559640	778632	523473
tr|Q4QR35|Q4QR35_XENLA	Q4QR35	ube2l3.L	LOC446231 protein	0	32538.3	0	0	0	26565.4	62711	30587.9	0
tr|Q4QR37|Q4QR37_XENLA	Q4QR37	fscn1.L	Fascin	90954	75531.2	0	0	0	71236.1	42461.8	66384.7	69235.2
tr|Q4V7J3|Q4V7J3_XENLA	Q4V7J3	XB5727280.S	LOC494706 protein	43893.7	82170.7	0	0	40634.1	71055	0	0	0
tr|Q4V813|Q4V813_XENLA	Q4V813	adh5.L	S-(hydroxymethyl)glutathione dehydrogenase	29871.2	61697.1	0	0	0	46837.3	86559.2	105898	45735.6
tr|Q52KN0|Q52KN0_XENLA	Q52KN0	qdpr.L	MGC115198 protein	0	36882.4	0	0	0	5325.09	0	0	0
tr|Q52L36|Q52L36_XENLA	Q52L36	cisd1.L	MGC114755 protein	7653.68	27447.4	0	14981.2	0	0	30007.3	26833.2	0
tr|Q5HZN3|Q5HZN3_XENLA	Q5HZN3	ndufa6.S	NADH dehydrogenase [ubiquinone] 1 alpha subcomplex subunit 6	0	64707.6	0	0	0	84161.9	19734	28150.7	0
tr|Q5M999|Q5M999_XENLA	Q5M999	psmb3.L	Proteasome subunit beta	35875.1	58104.9	0	42241.8	33499.7	0	0	12900.1	58534.3
tr|Q5PQ24|Q5PQ24_XENLA	Q5PQ24	psmb3.S	Proteasome subunit beta	57807.5	13528.1	0	0	0	0	0	0	0
tr|Q5PQ49|Q5PQ49_XENLA	Q5PQ49	mgst3.L	LOC495981 protein	147540	140268	221644	281720	73905.3	166281	134153	247322	184336
tr|Q5U4I5|Q5U4I5_XENLA	Q5U4I5	dnpep.S	Aspartyl aminopeptidase	0	57776.8	0	0	0	80754.6	0	0	0
tr|Q5U4V6|Q5U4V6_XENLA	Q5U4V6	LOC397931	Tubulin alpha chain	2.07192e+06	2161973	1.33884e+06	1.12114e+06	1.53869e+06	1.41222e+06	1589346	1.28503e+06	1.70001e+06
tr|Q5U510|Q5U510_XENLA	Q5U510	rpa3.L	LOC495401 protein	0	17793.2	0	0	0	59803.5	0	0	0
tr|Q5U556|Q5U556_XENLA	Q5U556	mrpl12.L	LOC495364 protein	0	29685.3	51438	0	0	63008.2	0	94643.9	0
tr|Q5U5C4|Q5U5C4_XENLA	Q5U5C4	pa2g4.S	Pa2g4 protein	30760.2	69786.1	0	0	0	23630.8	32079.3	15874.8	28190
tr|Q5XGR3|Q5XGR3_XENLA	Q5XGR3	ppib.S	Peptidyl-prolyl cis-trans isomerase	0	21419.1	0	0	0	0	0	44031.1	26663.4
tr|Q5XGW4|Q5XGW4_XENLA	Q5XGW4	cct4.S	T-complex protein 1 subunit delta	0	0	0	0	0	0	0	0	0
tr|Q5XHE2|Q5XHE2_XENLA	Q5XHE2	uchl3.L	Ubiquitin carboxyl-terminal hydrolase	48910.2	59229.1	0	0	0	0	53500.1	44862.9	63724.2
tr|Q5XHJ8|Q5XHJ8_XENLA	Q5XHJ8	gsn.S	Actin-depolymerizing factor	115332	277938	60720.4	0	0	269747	149010	86193.2	172633
tr|Q640C3|Q640C3_XENLA	Q640C3	umps.L	Uridine 5'-monophosphate synthase	0	5523.75	0	0	0	0	0	0	0
tr|Q640C8|Q640C8_XENLA	Q640C8	atp5pb.L	ATP synthase subunit b	136040	106847	172354	184094	269408	343352	300214	385898	359900
tr|Q640F3|Q640F3_XENLA	Q640F3	psme3.S	Psme3b protein	0	0	0	0	0	7981.34	0	0	0
tr|Q641I6|Q641I6_XENLA	Q641I6	plin2.S	Perilipin	663430	709342	624720	561493	348103	626754	233517	498631	691084
tr|Q642Q5|Q642Q5_XENLA	Q642Q5	rab11a.L	MGC84419 protein	0	33741.6	0	0	0	0	0	0	0
tr|Q66J07|Q66J07_XENLA	Q66J07	nnt.L	Proton-translocating NAD(P)(+) transhydrogenase	125547	203615	0	128211	71686.4	152898	155988	208992	65912.9
tr|Q66J53|Q66J53_XENLA	Q66J53	acadm.S	Medium-chain specific acyl-CoA dehydrogenase, mitochondrial	208188	509834	336347	624595	657917	841280	103465	499032	126932
tr|Q66KH0|Q66KH0_XENLA	Q66KH0	nans.L	MGC84329 protein	0	0	0	0	0	0	0	0	0
tr|Q66KP1|Q66KP1_XENLA	Q66KP1	cox7a2.S	Cox7a2a protein	186016	673514	170895	171151	166841	285179	180563	686590	44062.6
tr|Q66KP7|Q66KP7_XENLA	Q66KP7	rps28p9.L	40S ribosomal protein S28	81158.6	126480	263712	125695	234211	92214.1	94740.9	93452.8	150175
tr|Q66KV2|Q66KV2_XENLA	Q66KV2	rpl38.L	60S ribosomal protein L38	85461.6	46427.4	60257.2	0	42435	46782.9	91276	57213.2	93094.9
tr|Q66KV6|Q66KV6_XENLA	Q66KV6	rpl28.S	60S ribosomal protein L28	165424	241271	123220	153273	117920	157132	302295	335292	441433
tr|Q66KW1|Q66KW1_XENLA	Q66KW1	rpl29.S	60S ribosomal protein L29	0	0	0	0	0	0	0	17860	26504.5
tr|Q66KY6|Q66KY6_XENLA	Q66KY6	rpl11.S	60S ribosomal protein L11	240000	414817	288954	262294	264772	190065	270161	252503	436910
tr|Q66L20|Q66L20_XENLA	Q66L20	tmem14c.L	MGC85236 protein	49701.3	7302.28	0	41025.2	0	0	72186.3	17250.9	0
tr|Q68EY5|Q68EY5_XENLA	Q68EY5	atp5f1a.L	ATP synthase subunit alpha	2.8375e+06	3805313	5.29383e+06	5461851	4508866	4.44099e+06	3.33123e+06	4294634	3849439
tr|Q68F13|Q68F13_XENLA	Q68F13	sucla2.S	Succinate--CoA ligase [ADP-forming] subunit beta, mitochondrial	18979.1	54559.9	0	0	0	42623.8	0	31313.3	4927.91
tr|Q6AX83|Q6AX83_XENLA	Q6AX83	lars1.L	Leucyl-tRNA synthetase	0	9166.3	0	0	0	36434.1	0	0	0
tr|Q6AXB3|Q6AXB3_XENLA	Q6AXB3	shmt2.L	Serine hydroxymethyltransferase	340244	129357	135765	120819	183519	150259	0	90068.2	65836.8
tr|Q6AZF2|Q6AZF2_XENLA	Q6AZF2	fkbp1a.S	Peptidylprolyl isomerase	0	0	0	0	0	0	16191.5	0	0
tr|Q6AZL9|Q6AZL9_XENLA	Q6AZL9	rps23.S	40S ribosomal protein S23	128108	183401	123400	114238	136450	37090.9	202792	168402	173261
tr|Q6AZP8|Q6AZP8_XENLA	Q6AZP8	pgam1.S	Phosphoglycerate mutase	0	0	0	0	0	0	23910.6	0	0
tr|Q6AZR7|Q6AZR7_XENLA	Q6AZR7	psma6.L	Proteasome subunit alpha type	35579.5	49984.9	39612.1	38295.2	0	51338.5	0	0	19060.6
tr|Q6AZV2|Q6AZV2_XENLA	Q6AZV2	gcdh.L	Gcdh-prov protein	35232.4	49703.3	0	0	0	59862	13649.6	39720.2	15888.3
tr|Q6B4U5|Q6B4U5_XENLA	Q6B4U5	mdh2.L	Malate dehydrogenase	2.57149e+06	3.0583e+06	3.39811e+06	4.39975e+06	4.14178e+06	3.04398e+06	4.17897e+06	4.5872e+06	3.8248e+06
tr|Q6DCF9|Q6DCF9_XENLA	Q6DCF9	anxa7.L	Annexin	184882	119064	132464	0	72861.9	238167	63137.2	76129.1	108921
tr|Q6DCT5|Q6DCT5_XENLA	Q6DCT5	aldh2.L	MGC80785 protein	424848	572878	267384	723472	488733	763058	700363	663174	435573
tr|Q6DCV5|Q6DCV5_XENLA	Q6DCV5	rab7a.S	Rab7-prov protein	72122.3	66453.6	0	143768	41792.2	102580	59706	55292.7	0
tr|Q6DD48|Q6DD48_XENLA	Q6DD48	pgk1.L	Phosphoglycerate kinase	1.31456e+06	1.32407e+06	695382	145422	928262	769736	1.29746e+06	840143	1.57672e+06
tr|Q6DD55|Q6DD55_XENLA	Q6DD55	p4hb.L	Protein disulfide-isomerase	542307	1.31091e+06	339021	710956	1.01601e+06	1.12507e+06	478355	906441	667246
tr|Q6DDM7|Q6DDM7_XENLA	Q6DDM7	acadl.L	Long-chain specific acyl-CoA dehydrogenase, mitochondrial	56674.7	45710.3	105912	223613	143513	134757	198987	93566.6	116984
tr|Q6DE12|Q6DE12_XENLA	Q6DE12	plin3.S	Perilipin	0	49746.5	0	0	0	72788.1	0	0	0
tr|Q6DE33|Q6DE33_XENLA	Q6DE33	uqcrc2.L	Uqcrc2 protein	121328	259004	113210	219879	162358	161877	127074	247661	175926
tr|Q6DE60|Q6DE60_XENLA	Q6DE60	cap1.L	Adenylyl cyclase-associated protein	145764	109065	71377	0	0	326800	71269.9	18032	95946.9
tr|Q6DEB3|Q6DEB3_XENLA	Q6DEB3	phb2.S	Prohibitin	647050	510667	477027	528479	688028	518148	558360	788588	734956
tr|Q6DEC8|Q6DEC8_XENLA	Q6DEC8	st13.S	MGC78939 protein	26545.5	125879	0	0	0	0	23416.2	0	48400.9
tr|Q6DJJ1|Q6DJJ1_XENLA	Q6DJJ1	rps25.L	40S ribosomal protein S25	88130.6	116716	164064	54797.4	200349	168542	132749	196176	269596
tr|Q6DJJ7|Q6DJJ7_XENLA	Q6DJJ7	rps20.S	40S ribosomal protein S20	21182.7	17335.7	0	0	0	8924.51	18482.9	0	0
tr|Q6DJL4|Q6DJL4_XENLA	Q6DJL4	atp5if1.L	ATP synthase F1 subunit epsilon	163626	201445	236350	185206	93487.8	115858	102612	129959	121997
tr|Q6DJN5|Q6DJN5_XENLA	Q6DJN5	rpl13.S	60S ribosomal protein L13	280272	265769	253716	188910	174300	304056	462179	280441	381524
tr|Q6DJQ1|Q6DJQ1_XENLA	Q6DJQ1	mgst3.S	MGC81800 protein	0	34892.9	0	0	0	31287.5	34902.1	31955.9	18823.1
tr|Q6DKB9|Q6DKB9_XENLA	Q6DKB9	aco2.S	Aconitate hydratase, mitochondrial	0	18058.5	121653	0	0	15786.1	64125.2	506702	317171
tr|Q6DKE3|Q6DKE3_XENLA	Q6DKE3	h2ac1.S	Histone H2A	32868.8	76787.9	0	0	0	42863.2	0	93107.6	73488.8
tr|Q6DKM6|Q6DKM6_XENLA	Q6DKM6	tbca.S	Tubulin-specific chaperone A	0	38756.9	0	0	0	0	0	0	27098.1
tr|Q6GLY0|Q6GLY0_XENLA	Q6GLY0	sccpdh.2.L	MGC84136 protein	0	17918.3	0	0	79967.5	20655.2	0	33994.4	0
tr|Q6GMA6|Q6GMA6_XENLA	Q6GMA6	cct6a.S	MGC81949 protein	11853.1	18709.7	0	0	0	0	25894.3	23988.6	30422.1
tr|Q6GMF0|Q6GMF0_XENLA	Q6GMF0	aldh18a1.L	Delta-1-pyrroline-5-carboxylate synthase	0	57706.4	0	34552.2	0	233124	25241.3	32999	0
tr|Q6GN63|Q6GN63_XENLA	Q6GN63	idh3a.S	Isocitrate dehydrogenase [NAD] subunit, mitochondrial	0	11497	0	0	0	0	0	0	0
tr|Q6GN66|Q6GN66_XENLA	Q6GN66	cct4.L	T-complex protein 1 subunit delta	460343	417938	159611	159738	250801	425939	552751	383904	380945
tr|Q6GNF2|Q6GNF2_XENLA	Q6GNF2	rpl30.L	60S ribosomal protein L30	147996	120008	0	30238.6	51081.7	144640	94926.7	70758.1	62532.3
tr|Q6GNV0|Q6GNV0_XENLA	Q6GNV0	pa2g4.L	MGC80858 protein	300101	273882	278054	139712	177467	168613	605908	382013	540153
tr|Q6GP03|Q6GP03_XENLA	Q6GP03	psma5.S	Proteasome subunit alpha type	64130.8	254485	241195	45908.3	229953	258898	19280.9	19661.6	35213.6
tr|Q6GP41|Q6GP41_XENLA	Q6GP41	MGC80700	60S ribosomal protein L21	133904	296014	18869.2	137073	27403.9	166036	247204	208558	187033
tr|Q6GPC4|Q6GPC4_XENLA	Q6GPC4	ndufb7.L	Complex I-B18	0	46338.7	0	0	0	0	0	0	0
tr|Q6GPD6|Q6GPD6_XENLA	Q6GPD6	cnpy2.S	MGC80474 protein	0	58008.2	0	0	0	139066	0	79177.8	0
tr|Q6GPT0|Q6GPT0_XENLA	Q6GPT0	MGC82636	Adipocyte-type fatty acid-binding protein	583626	642424	458255	259486	718972	479599	703155	394246	623975
tr|Q6GPT8|Q6GPT8_XENLA	Q6GPT8	gmds.S	GDP-D-mannose dehydratase	218590	103586	48534.5	0	0	218892	79984.2	65672.9	146142
tr|Q6GQ21|Q6GQ21_XENLA	Q6GQ21	fkbp2.S	Peptidylprolyl isomerase	89937.1	145223	0	96912.1	261771	139056	133805	163084	100528
tr|Q6GQ40|Q6GQ40_XENLA	Q6GQ40	psmb2.L	Proteasome subunit beta	0	41443.2	0	0	0	182535	0	0	0
tr|Q6GQ91|Q6GQ91_XENLA	Q6GQ91	ndufa4.L	MGC80253 protein	0	107411	0	0	0	17813.4	0	17315.3	0
tr|Q6GQA7|Q6GQA7_XENLA	Q6GQA7	dars1.L	Aspartate--tRNA ligase, cytoplasmic	107687	47236.8	0	0	0	67280.7	99950.6	0	79208.9
tr|Q6GQB6|Q6GQB6_XENLA	Q6GQB6	g3bp1.S	MGC80186 protein	7279.58	11321.1	0	0	0	18301.1	12286.9	9554.51	0
tr|Q6GQC6|Q6GQC6_XENLA	Q6GQC6	rplp2.S	60S acidic ribosomal protein P2	64648.8	121084	0	0	45601.9	159149	0	95768.5	171698
tr|Q6GQF8|Q6GQF8_XENLA	Q6GQF8	surf4.1.S	Surfeit locus protein 4	45575.5	0	0	0	0	0	0	0	0
tr|Q6GQG6|Q6GQG6_XENLA	Q6GQG6	npm2.L	Npm-A protein	0	21870.1	0	0	0	23772.4	0	0	0
tr|Q6GQL5|Q6GQL5_XENLA	Q6GQL5	pgrmc1.L	MGC79067 protein	0	12669.4	0	0	0	0	0	12305.6	0
tr|Q6GR28|Q6GR28_XENLA	Q6GR28	aldh3a2.S	Aldehyde dehydrogenase	0	9281.17	0	0	0	0	0	0	0
tr|Q6GR36|Q6GR36_XENLA	Q6GR36	anxa5.S	Annexin	0	0	0	0	0	0	0	0	0
tr|Q6GR62|Q6GR62_XENLA	Q6GR62	snrpd1.S	Small nuclear ribonucleoprotein Sm D1	60479.5	88040.1	0	0	129986	111018	66341.7	57174.7	87154.8
tr|Q6INB6|Q6INB6_XENLA	Q6INB6	atp5f1c.L	ATP synthase subunit gamma	128108	242380	250821	188251	278663	322192	286730	330981	271403
tr|Q6INK1|Q6INK1_XENLA	Q6INK1	cpne1.S	MGC82415 protein	144514	106195	0	0	0	91209	0	76603.9	0
tr|Q6INN4|Q6INN4_XENLA	Q6INN4	cox5b.2.L	Cytochrome c oxidase polypeptide Vb	50149.6	190190	0	14044.7	57175.9	186664	105399	46729.6	137733
tr|Q6INS0|Q6INS0_XENLA	Q6INS0	gstt1.L	Glutathione transferase	579535	917619	287217	78431.6	695181	409428	732622	370173	679627
tr|Q6IP21|Q6IP21_XENLA	Q6IP21	plin2.L	Perilipin	13942.8	132476	0	0	67114.1	117638	58094.5	377083	143528
tr|Q6IP22|Q6IP22_XENLA	Q6IP22	acta1.L	MGC79012 protein	545585	503059	313140	196491	317432	453283	327723	183773	495866
tr|Q6IP60|Q6IP60_XENLA	Q6IP60	hspd1.S	60 kDa chaperonin	105994	371406	216152	223988	154837	218474	149196	226683	184979
tr|Q6IP81|Q6IP81_XENLA	Q6IP81	lta4h.L	Leukotriene A(4) hydrolase	113916	240268	86749.2	0	0	224212	0	41301.9	40271.4
tr|Q6IR83|Q6IR83_XENLA	Q6IR83	eci1.L	MGC82167 protein	152139	141933	0	136037	0	152875	181201	230912	164763
tr|Q6IRM0|Q6IRM0_XENLA	Q6IRM0	pebp1.2.S	MGC84633 protein	41340.9	37441.1	0	0	0	50579.2	9106.97	0	0
tr|Q6IRP7|Q6IRP7_XENLA	Q6IRP7	atp5pd.L	ATP synthase subunit d, mitochondrial	43379	53736.5	0	0	0	34774.5	40898.4	0	0
tr|Q6IRQ8|Q6IRQ8_XENLA	Q6IRQ8	pgam1.L	Phosphoglycerate mutase	131976	311090	75925.6	0	93191.4	146093	177096	301655	224066
tr|Q6JA20|Q6JA20_XENLA	Q6JA20	c1qbp.S	Complement component 1 Q subcomponent-binding protein, mitochondrial	15655.1	82575.6	0	0	0	26862.2	0	44206.7	0
tr|Q6NRV3|Q6NRV3_XENLA	Q6NRV3	tubal3.1.S	Tubulin alpha chain	142757	109840	108189	0	108546	84011.2	153444	88704.9	113712
tr|Q6NTP3|Q6NTP3_XENLA	Q6NTP3	cox6c.S	MGC83130 protein	110439	250175	236170	145386	146574	285351	132987	171310	161012
tr|Q6NTP7|Q6NTP7_XENLA	Q6NTP7	LOC398139	Aconitate hydratase, mitochondrial	729477	1.1724e+06	589101	823631	982732	1.08692e+06	1.19921e+06	1.12478e+06	1.33439e+06
tr|Q6NTQ9|Q6NTQ9_XENLA	Q6NTQ9	ndufa10.S	NADH dehydrogenase [ubiquinone] 1 alpha subcomplex subunit 10, mitochondrial	41799	141437	0	47768.1	142514	264517	125406	157968	34267
tr|Q6NTR9|Q6NTR9_XENLA	Q6NTR9	cox6b1.L	Cytochrome c oxidase subunit	33074.4	39688.3	0	0	0	66756.1	0	22338.2	30456.5
tr|Q6NTS1|Q6NTS1_XENLA	Q6NTS1	atp5pd.S	ATP synthase subunit d, mitochondrial	32931.4	183501	99502.4	145856	115659	121190	111895	106886	29886
tr|Q6NTT0|Q6NTT0_XENLA	Q6NTT0	rida.L	2-iminobutanoate/2-iminopropanoate deaminase	0	91370.1	0	0	0	0	0	0	0
tr|Q6NTT2|Q6NTT2_XENLA	Q6NTT2	rps18.L	40S ribosomal protein S18	660714	864875	496386	627373	905062	1.07771e+06	430085	174703	546106
tr|Q6NTU4|Q6NTU4_XENLA	Q6NTU4	park7.L	Maillard deglycase	0	130938	0	0	64794.6	123729	57270.5	47352.1	90899.3
tr|Q6NU02|Q6NU02_XENLA	Q6NU02	eif4a1.L	RNA helicase	395575	393134	0	0	169883	270557	176409	168426	451513
tr|Q6NUG0|Q6NUG0_XENLA	Q6NUG0	hspe1.L	10 kDa chaperonin	41718.5	153913	195876	214828	220406	90793	204203	206972	267340
tr|Q6NUG2|Q6NUG2_XENLA	Q6NUG2	apoo.L	MICOS complex subunit	0	0	0	70402.7	0	0	0	0	0
tr|Q6P699|Q6P699_XENLA	Q6P699	rplp1.L	MGC68562 protein	499967	798814	275675	417854	480741	349548	304860	498925	444876
tr|Q6PAA5|Q6PAA5_XENLA	Q6PAA5	eif4h.S	Eukaryotic translation initiation factor 4H	0	202582	0	0	0	19924	0	30515.6	0
tr|Q6PAF2|Q6PAF2_XENLA	Q6PAF2	capn11.L	MGC68756 protein	0	24695.6	0	0	0	35787.1	42811	0	27738.2
tr|Q6PCI8|Q6PCI8_XENLA	Q6PCI8	pc.1.L	Pyruvate carboxylase	0	0	0	0	0	0	0	0	0
tr|Q6PG55|Q6PG55_XENLA	Q6PG55	atp5pf.L	ATP synthase-coupling factor 6, mitochondrial	0	51798.4	0	155976	94668.2	29675.1	34423.2	49421	102916
tr|Q6PI76|Q6PI76_XENLA	Q6PI76	rps14.S	Rps14-prov protein	312467	448224	177027	184187	184308	546641	288493	388136	300021
tr|Q70PC5|Q70PC5_XENLA	Q70PC5	kpna6.L	Importin subunit alpha	0	11689.1	0	0	0	0	0	0	0
tr|Q75W53|Q75W53_XENLA	Q75W53	upk3a.L	LOC398743 protein	0	0	0	0	28527.3	0	0	0	0
tr|Q7SYQ4|Q7SYQ4_XENLA	Q7SYQ4	prdx6.S	1-Cys peroxiredoxin	760989	723698	360531	194396	674939	628194	861279	725789	1.34176e+06
tr|Q7SYX2|Q7SYX2_XENLA	Q7SYX2	serpinb6.L	MGC64421 protein	296779	168181	53138.9	0	37055.1	81209.9	105923	126501	155005
tr|Q7SZ11|Q7SZ11_XENLA	Q7SZ11	anxa1.1.S	Annexin	0	131497	0	0	74240.9	85839.6	189861	128525	162242
tr|Q7SZ14|Q7SZ14_XENLA	Q7SZ14	ndufa9.L	MGC64316 protein	101393	207692	64466.5	132671	51925.9	111718	187155	125944	156432
tr|Q7SZ23|Q7SZ23_XENLA	Q7SZ23	gstm1.S	Glutathione transferase	1.55841e+06	1525204	1.11318e+06	619065	1.59594e+06	1.43869e+06	1.62754e+06	970184	1.51853e+06
tr|Q7SZ26|Q7SZ26_XENLA	Q7SZ26	ppib.L	Peptidyl-prolyl cis-trans isomerase	389650	468492	488990	625977	609106	482452	264152	635151	340868
tr|Q7SZ77|Q7SZ77_XENLA	Q7SZ77	rps11.L	40S ribosomal protein S11	37424.5	107698	51791.9	52556.9	0	106319	85810.8	23814.9	48007.5
tr|Q7SZB2|Q7SZB2_XENLA	Q7SZB2	rpl27a.L	60S ribosomal protein L27a	202122	319260	131268	112739	177877	166457	174000	305369	218079
tr|Q7SZS5|Q7SZS5_XENLA	Q7SZS5	arhgdig.L	MGC69119 protein	194048	14826.6	0	0	71044.4	15192.7	0	0	86043.5
tr|Q7SZT6|Q7SZT6_XENLA	Q7SZT6	rps13.L	40S ribosomal protein S13	0	30445.5	0	0	0	0	26495.2	49515.2	27725.6
tr|Q7T0N8|Q7T0N8_XENLA	Q7T0N8	hadh.L	Hadhsc-prov protein	295242	441052	236278	243287	547432	195798	377952	427419	336160
tr|Q7T0R7|Q7T0R7_XENLA	Q7T0R7	cndp2.S	Cn2-prov protein	441484	530633	105066	183012	530448	554709	672171	382823	608125
tr|Q7T0R9|Q7T0R9_XENLA	Q7T0R9	rps2.L	40S ribosomal protein S2	922034	875551	316292	438872	753541	717949	513371	552195	408947
tr|Q7T0Y5|Q7T0Y5_XENLA	Q7T0Y5	acads.L	Acads protein	0	27787.2	63218.2	0	0	12178.5	22326.3	23158	0
tr|Q7ZSY1|Q7ZSY1_XENLA	Q7ZSY1	lgals3.L	Galectin	12530.7	80050.5	0	0	0	80325.5	76562.2	90452.2	32646.6
tr|Q7ZTK2|Q7ZTK2_XENLA	Q7ZTK2	ssb.L	Ssb-b protein	60238.9	63225.1	0	0	0	0	0	0	0
tr|Q7ZTK9|Q7ZTK9_XENLA	Q7ZTK9	got1.S	Aspartate aminotransferase	226300	447414	73017.1	0	195462	482172	659794	139541	316686
tr|Q7ZTL1|Q7ZTL1_XENLA	Q7ZTL1	acaa2.L	Acaa2-prov protein	549121	756563	328011	488279	524879	790175	388477	990326	498502
tr|Q7ZWN2|Q7ZWN2_XENLA	Q7ZWN2	pdia6.S	Protein disulfide-isomerase A6	0	0	0	0	0	38140.2	0	0	0
tr|Q7ZWR6|Q7ZWR6_XENLA	Q7ZWR6	atp5f1b.S	ATP synthase subunit beta	163486	506212	126824	252208	639570	374009	460015	516104	350548
tr|Q7ZWS8|Q7ZWS8_XENLA	Q7ZWS8	tagln2.S	Transgelin	138726	146572	0	0	107930	92920.2	140359	116746	205174
tr|Q7ZWU3|Q7ZWU3_XENLA	Q7ZWU3	pdia3.S	Protein disulfide-isomerase	819372	1.16427e+06	1507150	974144	1.02059e+06	1.09603e+06	539262	923198	798538
tr|Q7ZWW3|Q7ZWW3_XENLA	Q7ZWW3	XELAEV_18036122mg	Ferritin	43867.1	32207.6	0	0	0	22399.8	14277.9	9770.77	0
tr|Q7ZWZ7|Q7ZWZ7_XENLA	Q7ZWZ7	rpl15.L	Ribosomal protein L15	206925	247874	166138	177987	36519.5	248623	234151	180965	241385
tr|Q7ZX29|Q7ZX29_XENLA	Q7ZX29	cyb5r3.L	NADH-cytochrome b5 reductase	50332	207972	37851.1	0	0	94756.4	66290.4	58268.1	0
tr|Q7ZX92|Q7ZX92_XENLA	Q7ZX92	psmd14.S	26S proteasome regulatory subunit RPN11	0	13480.5	0	0	0	73259.7	12826.5	14564.6	0
tr|Q7ZXF6|Q7ZXF6_XENLA	Q7ZXF6	dlst.S	Dihydrolipoyllysine-residue succinyltransferase component of 2-oxoglutarate dehydrogenase complex, mitochondrial	137770	35104.9	0	0	0	72193.2	0	58033.2	47678.6
tr|Q7ZXF7|Q7ZXF7_XENLA	Q7ZXF7	rab1a.S	Rab1-prov protein	76672	60922.6	0	146054	48893.7	91326.1	109581	80057.9	0
tr|Q7ZXG3|Q7ZXG3_XENLA	Q7ZXG3	eif5a.L	Eukaryotic translation initiation factor 5A	183930	125110	0	0	173623	144865	248071	148397	279663
tr|Q7ZXH6|Q7ZXH6_XENLA	Q7ZXH6	ywhaq.S	Ywhaq-prov protein	76904.2	73558.9	0	0	0	94407.6	68591.5	72364.6	70367.1
tr|Q7ZXK4|Q7ZXK4_XENLA	Q7ZXK4	rpl10.S	Rpl10-prov protein	0	22954.3	0	0	31524.2	0	0	0	0
tr|Q7ZXM8|Q7ZXM8_XENLA	Q7ZXM8	ftmt.S	Ferritin	174489	255570	20838.3	0	0	181150	100565	166303	208624
tr|Q7ZXN9|Q7ZXN9_XENLA	Q7ZXN9	tcp1.L	CCT-alpha	0	40964.3	0	0	0	24354.8	0	0	0
tr|Q7ZXP8|Q7ZXP8_XENLA	Q7ZXP8	eef2.1.L	Eef2-prov protein	1.29241e+06	1522883	792739	429047	896474	1.16557e+06	1.61226e+06	2.19147e+06	1.69298e+06
tr|Q7ZY50|Q7ZY50_XENLA	Q7ZY50	tubb4b.S	Tubulin beta chain	46322.3	47301.4	0	0	0	37449	60322.3	43247.8	0
tr|Q7ZY52|Q7ZY52_XENLA	Q7ZY52	XELAEV_18036725mg	Glyceraldehyde-3-phosphate dehydrogenase	4998972	5289285	3.55303e+06	1.81946e+06	3.67032e+06	3.3165e+06	5619839	4705165	5237707
tr|Q7ZY98|Q7ZY98_XENLA	Q7ZY98	snd1.L	Staphylococcal nuclease domain-containing protein	0	299435	394608	312399	125771	301437	48869.2	30864.9	0
tr|Q7ZYE1|Q7ZYE1_XENLA	Q7ZYE1	psmd6.L	26S proteasome non-ATPase regulatory subunit 6	0	21464.8	0	0	0	0	28792.2	29338.5	25971.1
tr|Q7ZYE8|Q7ZYE8_XENLA	Q7ZYE8	tyrp1.L	Tyrp1-prov protein	0	73363.1	0	0	0	29103.9	10903.3	22436.6	25441.3
tr|Q7ZYF7|Q7ZYF7_XENLA	Q7ZYF7	phb.L	Prohibitin	451344	493286	479783	574186	609797	356047	591529	565960	411685
tr|Q7ZYL1|Q7ZYL1_XENLA	Q7ZYL1	psmb1.S	Proteasome subunit beta	226186	259548	0	267833	289046	359066	0	0	149861
tr|Q7ZYR1|Q7ZYR1_XENLA	Q7ZYR1	rpl3.L	Rpl3-prov protein	369737	608012	152462	209083	200682	277523	554772	441115	356331
tr|Q7ZYS4|Q7ZYS4_XENLA	Q7ZYS4	pdlim1.S	MGC53685 protein	0	0	0	0	0	0	0	0	0
tr|Q7ZYT3|Q7ZYT3_XENLA	Q7ZYT3	rpls3-b	DNA-(apurinic or apyrimidinic site) lyase	0	56340.8	0	0	25210.3	78215.3	0	68004.2	55744.7
tr|Q7ZYT4|Q7ZYT4_XENLA	Q7ZYT4	nsfl1c.L	NSFL1 cofactor p47	0	16235.4	0	0	0	0	23853.2	0	0
tr|Q7ZYU0|Q7ZYU0_XENLA	Q7ZYU0	rps6.L	40S ribosomal protein S6	133094	151459	174844	170645	196407	152725	115900	159496	134913
tr|Q7ZYU4|Q7ZYU4_XENLA	Q7ZYU4	XELAEV_18037805mg	40S ribosomal protein S9	140628	187340	177083	95400.4	62197.7	152837	217069	160353	167515
tr|Q802B7|Q802B7_XENLA	Q802B7	ndufs1.L	NADH-ubiquinone oxidoreductase 75 kDa subunit, mitochondrial	233786	283412	72010.8	142397	128115	181262	119603	121095	51558.7
tr|Q8AVB7|Q8AVB7_XENLA	Q8AVB7	cct2.S	CCT-beta	1.49124e+06	1.26104e+06	260284	407050	963140	924327	1.15871e+06	1.26916e+06	1.17952e+06
tr|Q8AVC0|Q8AVC0_XENLA	Q8AVC0	shmt1.L	Serine hydroxymethyltransferase	94740.1	87407.7	0	0	0	11588.9	0	0	9160.5
tr|Q8AVD2|Q8AVD2_XENLA	Q8AVD2	psma3.L	Proteasome subunit alpha type	18833.1	12001.1	0	0	0	0	0	0	15581.9
tr|Q8AVD5|Q8AVD5_XENLA	Q8AVD5	tspo.L	Bzrp-prov protein	0	0	0	0	0	19717.4	0	0	0
tr|Q8AVD7|Q8AVD7_XENLA	Q8AVD7	ndufv1.L	NADH dehydrogenase [ubiquinone] flavoprotein 1, mitochondrial	0	43439.9	76929.5	0	74892.2	254786	114569	53820.8	0
tr|Q8AVD8|Q8AVD8_XENLA	Q8AVD8	ndufb5.L	Complex I-SGDH	0	40353.3	0	0	0	0	0	30104.3	0
tr|Q8AVE2|Q8AVE2_XENLA	Q8AVE2	hspa1l.S	Hsc70 protein	1.94509e+06	1.74708e+06	1.32904e+06	1.01513e+06	1.5119e+06	1.60632e+06	1.37604e+06	1.33288e+06	1.4419e+06
tr|Q8AVE3|Q8AVE3_XENLA	Q8AVE3	hspa5.S	78 kDa glucose-regulated protein	865174	1.06355e+06	670493	948843	910088	999468	661124	1.1728e+06	844418
tr|Q8AVI3|Q8AVI3_XENLA	Q8AVI3	rplp0.S	60S acidic ribosomal protein P0	46189.6	61866.3	0	0	0	103260	0	94030.2	47037.8
tr|Q8AVI7|Q8AVI7_XENLA	Q8AVI7	rpl5.L	Rpl5-b protein	85069.6	0	0	0	0	21542.6	0	16910.4	0
tr|Q8AVP6|Q8AVP6_XENLA	Q8AVP6	rack1.L	Gnb2l1-prov protein	160129	198473	255012	1246391	455842	33938.8	458860	143003	280164
tr|Q8AVP8|Q8AVP8_XENLA	Q8AVP8	ppia.S	Peptidyl-prolyl cis-trans isomerase	287144	317503	439800	249718	318965	434722	845345	361281	491322
tr|Q8AVT7|Q8AVT7_XENLA	Q8AVT7	sec61b.L	Protein transport protein Sec61 subunit beta	0	0	0	0	0	0	0	0	0
tr|Q8AY70|Q8AY70_XENLA	Q8AY70	gapdh.L	Glyceraldehyde-3-phosphate dehydrogenase	1.74219e+06	2.1057e+06	1.36655e+06	896633	1.78527e+06	1.53627e+06	2950646	1914532	1.80725e+06
tr|Q8UW77|Q8UW77_XENLA	Q8UW77	mapre1.S	Microtubule-associated protein RP/EB family member 1	136747	162966	45827.6	26508.5	34545.3	194060	168269	131003	32484.1
tr|Q90X16|Q90X16_XENLA	Q90X16	anxa4.L	Annexin	23875.3	7135.84	0	0	0	0	0	0	0
tr|Q9I893|Q9I893_XENLA	Q9I893	pcna.L	Proliferating cell nuclear antigen	172197	291985	181503	0	251468	304459	31911.5	188836	165232
tr|Q9I8J7|Q9I8J7_XENLA	Q9I8J7	tktl2.L	MGC69114 protein	466637	759184	267315	146032	361261	533267	841284	531134	797241
tr|Q9I905|Q9I905_XENLA	Q9I905	mtch2.L	MGC64562 protein	9380.06	30508.2	0	0	0	45168.5	17404.3	0	0
tr|Q9I9M9|Q9I9M9_XENLA	Q9I9M9	slc25a5.L	ADP/ATP translocase	1.72143e+06	1.73322e+06	1.70607e+06	2.72215e+06	2.16414e+06	2.23889e+06	1.76029e+06	1.86317e+06	1.99326e+06
tr|Q9PSX0|Q9PSX0_XENLA	Q9PSX0	aldoc.L	Fructose-bisphosphate aldolase	1.27431e+06	1.81371e+06	1.24471e+06	373098	1.66136e+06	1.99596e+06	1.24538e+06	1.66888e+06	1.9375e+06
tr|Q9PVV6|Q9PVV6_XENLA	Q9PVV6	set.S	TAF-Ibeta1	70459.5	105803	125270	0	0	112652	80190.5	42127.4	0
tr|Q9W5Z7|Q9W5Z7_XENLA	Q9W5Z7	ldha.S	L-lactate dehydrogenase	246591	0	0	0	0	0	70455.6	0	0

### Sheet: Table S6
Supplementary Table 6 (Table S6). Protein identifications from the analysis of a single X. laevis embryonic cell (stage 8) using Eco-MS (ddaPASEF). A total of 9 different blastomeres were measured, each from an identified embryo.
Fasta Entry	Master Entry	Gene Name	Protein Name	BR1	BR2	BR3	BR4	BR5	BR6	BR7	BR8	BR9
sp|A0A1L8EV45|ARP3B_XENLA	A0A1L8EV45	actr3-b	Actin-related protein 3-B	120183	0	0	0	0	0	7159.24	0	0
sp|A0A1L8EXB5|AR1AB_XENLA	A0A1L8EXB5	arpc1a-b	Actin-related protein 2/3 complex subunit 1A-B	13625.2	13147.4	0	0	0	0	0	0	0
sp|O42587|PR6AA_XENLA	O42587	psmc3-a	26S proteasome regulatory subunit 6A-A	505690	170605	218986	9878.01	304675	173213	190760	94228.9	351865
sp|O77727|K1C15_SHEEP	O77727	KRT15	Keratin, type I cytoskeletal 15	0	0	0	0	0	0	24226.9	202751	83263.6
sp|P00441|SODC_HUMAN	P00441	SOD1	Superoxide dismutase [Cu-Zn]	74065.9	0	0	0	0	0	0	0	0
sp|P00883|ALDOA_RABIT	P00883	ALDOA	Fructose-bisphosphate aldolase A	265625	296110	55893	281672	400736	104751	378033	224895	119644
sp|P02769|ALBU_BOVIN	P02769	ALB	Albumin	456719	0	0	0	0	0	0	0	0
sp|P04264|K2C1_HUMAN	P04264	KRT1	Keratin, type II cytoskeletal 1	442062	580393	179152	1.97426e+06	728510	335023	1.02224e+06	2.57265e+06	3.74809e+06
sp|P08758|ANXA5_HUMAN	P08758	ANXA5	Annexin A5	66079.9	0	0	0	0	0	0	0	0
sp|P13645|K1C10_HUMAN	P13645	KRT10	Keratin, type I cytoskeletal 10	1.09623e+06	1.01621e+06	36776.2	2.23376e+06	573007	212463	1.46324e+06	1152247	2613613
sp|P35527|K1C9_HUMAN	P35527	KRT9	Keratin, type I cytoskeletal 9	802384	0	0	0	0	0	557369	857208	1.61495e+06
sp|P35908|K22E_HUMAN	P35908	KRT2	Keratin, type II cytoskeletal 2 epidermal	311510	454602	11595.6	633480	385605	0	345049	149926	993690
sp|P62979|RS27A_HUMAN	P62979	RPS27A	Ubiquitin-40S ribosomal protein S27a	514871	238596	145114	82122.7	136368	164893	239667	134960	330810
sp|P63279|UBC9_HUMAN	P63279	UBE2I	SUMO-conjugating enzyme UBC9	30273.1	0	0	0	0	0	0	0	0
sp|P68871|HBB_HUMAN	P68871	HBB	Hemoglobin subunit beta	18791.6	0	0	0	0	0	0	0	0
sp|P69905|HBA_HUMAN	P69905	HBA2	Hemoglobin subunit alpha	50819.9	0	0	0	0	0	0	0	0
sp|Q06830|PRDX1_HUMAN	Q06830	PRDX1	Peroxiredoxin-1	179713	0	0	0	0	0	0	0	0
sp|Q0IH88|ARC2A_XENLA	Q0IH88	arpc2-a	Actin-related protein 2/3 complex subunit 2-A	81494	27480.5	20494	0	13805.6	21454.5	9774.44	0	32355.4
sp|Q6AZV1|HS90B_XENLA	Q6AZV1	hsp90ab1	Heat shock cognate protein HSP 90-beta	980271	1.42857e+06	579639	585765	1.20358e+06	902160	1.00676e+06	1.02224e+06	893211
sp|Q7ZWU1|STIP1_XENLA	Q7ZWU1	stip1	Stress-induced-phosphoprotein 1	28297	325477	53129.9	0	110206	174475	230343	188422	205569
tr|A0A090B2N7|A0A090B2N7_XENLA	A0A090B2N7	mcm3.L	DNA replication licensing factor MCM3	72796.8	75020.9	0	0	52432.6	83611.3	20705.1	29683.5	167150
tr|A0A1L8EJH4|A0A1L8EJH4_XENLA	A0A1L8EJH4	XELAEV_18004455mg	Uncharacterized protein (Fragment)	81705.2	0	0	0	0	0	0	0	0
tr|A0A1L8EJM5|A0A1L8EJM5_XENLA	A0A1L8EJM5	rps27.L	40S ribosomal protein S27	76385.6	213875	204720	126494	191995	269579	217018	163825	261170
tr|A0A1L8EJP8|A0A1L8EJP8_XENLA	A0A1L8EJP8	XELAEV_18004373mg	40S ribosomal protein S24 (Fragment)	457885	393109	376163	189536	252212	415378	438730	366778	324637
tr|A0A1L8EJS1|A0A1L8EJS1_XENLA	A0A1L8EJS1	XELAEV_18003790mg	Uncharacterized protein	0	0	0	0	37665.1	0	29504.4	32080.4	41861.1
tr|A0A1L8EJX0|A0A1L8EJX0_XENLA	A0A1L8EJX0	XELAEV_18003923mg	40S ribosomal protein S12 (Fragment)	138099	89576.4	0	6923.4	89112.2	55566.6	64589.7	68006.8	67290.2
tr|A0A1L8EKM0|A0A1L8EKM0_XENLA	A0A1L8EKM0	XELAEV_18045879mg	IF rod domain-containing protein	44503.1	0	0	0	0	0	0	45568.8	0
tr|A0A1L8EKS8|A0A1L8EKS8_XENLA	A0A1L8EKS8	XELAEV_18045940mg	Ribosomal protein L19	366932	462079	251526	13723.3	400814	326388	407491	478365	467459
tr|A0A1L8EKU6|A0A1L8EKU6_XENLA	A0A1L8EKU6	XELAEV_18045948mg	60S ribosomal protein L23	880240	697748	628124	130836	632999	421794	263179	290284	374920
tr|A0A1L8EKV1|A0A1L8EKV1_XENLA	A0A1L8EKV1	XELAEV_18045974mg	Pyridoxal 5'-phosphate synthase	0	0	0	0	0	0	21818.2	0	0
tr|A0A1L8EKW3|A0A1L8EKW3_XENLA	A0A1L8EKW3	phb.S	Prohibitin	249328	188634	310145	41071.5	242556	224401	343804	328177	188398
tr|A0A1L8EKY9|A0A1L8EKY9_XENLA	A0A1L8EKY9	mrpl10.S	Uncharacterized protein	0	0	0	0	0	0	0	0	0
tr|A0A1L8EKZ2|A0A1L8EKZ2_XENLA	A0A1L8EKZ2	XELAEV_18046000mg	Polyadenylate-binding protein	43538.4	4489.89	0	0	0	0	0	0	0
tr|A0A1L8EKZ4|A0A1L8EKZ4_XENLA	A0A1L8EKZ4	ywhab.S	14_3_3 domain-containing protein	164676	344412	48662.6	18246.9	208339	232015	228108	103996	101989
tr|A0A1L8EKZ9|A0A1L8EKZ9_XENLA	A0A1L8EKZ9	EIF6	Eukaryotic translation initiation factor 6	11886.7	14124.4	0	0	0	12691.8	0	0	0
tr|A0A1L8EL57|A0A1L8EL57_XENLA	A0A1L8EL57	psmd11.S	PCI domain-containing protein	134940	254802	26502	26801.7	106129	86081.9	128908	83505.9	228845
tr|A0A1L8EL78|A0A1L8EL78_XENLA	A0A1L8EL78	psmc5.S	AAA domain-containing protein	647370	96455.2	149944	0	172574	607372	518121	539924	320395
tr|A0A1L8ELA3|A0A1L8ELA3_XENLA	A0A1L8ELA3	XELAEV_18046110mg	Vesicle-fusing ATPase	0	0	0	0	0	0	0	0	0
tr|A0A1L8ELC5|A0A1L8ELC5_XENLA	A0A1L8ELC5	cse1l.S	Chromosome segregation 1-like protein	11725.2	25359.9	0	0	29870.2	0	117036	0	44284.3
tr|A0A1L8ELK5|A0A1L8ELK5_XENLA	A0A1L8ELK5	adrm1.S	Uncharacterized protein	0	84465.4	0	0	36416.8	0	30397.9	0	0
tr|A0A1L8ELM2|A0A1L8ELM2_XENLA	A0A1L8ELM2	XELAEV_18046289mg	MSP domain-containing protein (Fragment)	59132.7	81062.3	164333	96913.1	70499.6	95746.9	807024	495096	50328.1
tr|A0A1L8ELM9|A0A1L8ELM9_XENLA	A0A1L8ELM9	rps21.S	40S ribosomal protein S21	217698	361236	59174.1	152363	100093	156848	180327	288670	215632
tr|A0A1L8ELN9|A0A1L8ELN9_XENLA	A0A1L8ELN9	XELAEV_18046237mg	Uncharacterized protein	0	197666	0	0	64778.9	80601	223582	213756	0
tr|A0A1L8ELQ5|A0A1L8ELQ5_XENLA	A0A1L8ELQ5	psma7.S	Proteasome subunit alpha type	165733	243272	132159	166792	249281	218239	78709.9	43894.2	137502
tr|A0A1L8ELR4|A0A1L8ELR4_XENLA	A0A1L8ELR4	XELAEV_18046277mg	CYTOSOL_AP domain-containing protein	0	0	0	0	0	0	15863.2	0	0
tr|A0A1L8ELW9|A0A1L8ELW9_XENLA	A0A1L8ELW9	cox4i2.S	Cytochrome c oxidase subunit 4	688205	554171	775518	404111	677079	404670	484533	697050	391568
tr|A0A1L8EM44|A0A1L8EM44_XENLA	A0A1L8EM44	actg1.S	Uncharacterized protein	928229	0	0	0	0	0	0	0	0
tr|A0A1L8EMK3|A0A1L8EMK3_XENLA	A0A1L8EMK3	ahcy.S	Adenosylhomocysteinase	1.03963e+06	1.72754e+06	630132	263828	961742	937573	1.16557e+06	1.01347e+06	1065956
tr|A0A1L8EMM4|A0A1L8EMM4_XENLA	A0A1L8EMM4	XELAEV_18046585mg	Dolichyl-diphosphooligosaccharide--protein glycosyltransferase subunit 2	263096	394259	224227	214294	209136	211081	160333	111653	98932.4
tr|A0A1L8EMU2|A0A1L8EMU2_XENLA	A0A1L8EMU2	sumo2.S	Small ubiquitin-related modifier	0	6816.01	0	0	0	0	10637.4	0	0
tr|A0A1L8EMU6|A0A1L8EMU6_XENLA	A0A1L8EMU6	XELAEV_18046656mg	Protein NDRG3	31153.4	12210.4	0	0	24588.1	20500.8	9143.38	33164.2	74175.3
tr|A0A1L8EMY5|A0A1L8EMY5_XENLA	A0A1L8EMY5	h3-3a.L	Histone H3	55534.1	0	0	0	0	0	0	0	0
tr|A0A1L8ENF2|A0A1L8ENF2_XENLA	A0A1L8ENF2	XELAEV_18046862mg	PCI domain-containing protein	33379.2	45871.9	0	0	28864	46730.5	48266.7	34386.6	0
tr|A0A1L8ENQ2|A0A1L8ENQ2_XENLA	A0A1L8ENQ2	tuba4b.S	Tubulin alpha chain	88527.9	0	0	0	50998.1	0	0	0	0
tr|A0A1L8ENR2|A0A1L8ENR2_XENLA	A0A1L8ENR2	XELAEV_18046933mg	Uncharacterized protein	40524.9	83328.2	26963.2	29119	14436.8	50672.6	0	34929.9	12412
tr|A0A1L8ENS7|A0A1L8ENS7_XENLA	A0A1L8ENS7	tuba1cl.3.S	Tubulin alpha chain	868044	490156	300218	107357	518064	491083	502595	397836	425523
tr|A0A1L8EP19|A0A1L8EP19_XENLA	A0A1L8EP19	XELAEV_18047136mg	Uncharacterized protein	81876.9	78231.4	0	0	41642.2	53783	39946.2	0	48860.1
tr|A0A1L8EP21|A0A1L8EP21_XENLA	A0A1L8EP21	XELAEV_18047121mg	Uncharacterized protein	0	0	0	46018.4	30115	53703.7	41824.8	0	0
tr|A0A1L8EP22|A0A1L8EP22_XENLA	A0A1L8EP22	dapl1.S	Uncharacterized protein	118670	217449	13978.3	0	919416	613696	541237	281712	717964
tr|A0A1L8EPA4|A0A1L8EPA4_XENLA	A0A1L8EPA4	XELAEV_18047194mg	Uncharacterized protein	23087.3	0	0	0	0	0	0	0	0
tr|A0A1L8EPF5|A0A1L8EPF5_XENLA	A0A1L8EPF5	XELAEV_18047251mg	Uncharacterized protein	48556.8	0	0	0	0	0	0	0	0
tr|A0A1L8EPM7|A0A1L8EPM7_XENLA	A0A1L8EPM7	XELAEV_18047295mg	AICAR transformylase/inosine monophosphate cyclohydrolase	165882	144511	0	0	108523	58797.4	70985.6	101032	97310.6
tr|A0A1L8EPX5|A0A1L8EPX5_XENLA	A0A1L8EPX5	hspe1.S	10 kDa chaperonin	312800	476555	555534	750433	905730	223720	419368	537870	186701
tr|A0A1L8EPY1|A0A1L8EPY1_XENLA	A0A1L8EPY1	kpna7.S	Importin subunit alpha	858888	1.27017e+06	612791	480046	1.20871e+06	1.14718e+06	477281	636209	633129
tr|A0A1L8EQ17|A0A1L8EQ17_XENLA	A0A1L8EQ17	XELAEV_18047438mg	ATP synthase membrane subunit f	0	56498.3	56266.4	89694.2	81993.3	63133.9	62163.5	87034.3	63173.8
tr|A0A1L8EQ20|A0A1L8EQ20_XENLA	A0A1L8EQ20	fscn1.S	Fascin	219343	48715.7	0	0	179717	110259	241226	125957	216866
tr|A0A1L8EQ28|A0A1L8EQ28_XENLA	A0A1L8EQ28	naga.S	Alpha-galactosidase	0	0	0	0	0	0	0	0	0
tr|A0A1L8EQ43|A0A1L8EQ43_XENLA	A0A1L8EQ43	gspt1.S	Tr-type G domain-containing protein	23044.1	0	0	0	0	0	0	0	9750.96
tr|A0A1L8EQ61|A0A1L8EQ61_XENLA	A0A1L8EQ61	rps15a.S	40S ribosomal protein S15a	159618	408070	298697	203806	408587	358627	391892	474867	394184
tr|A0A1L8EQD3|A0A1L8EQD3_XENLA	A0A1L8EQD3	eif3b.S	Eukaryotic translation initiation factor 3 subunit B	23641.3	39655.2	12481.6	0	6810.5	21014.5	116569	8745.58	0
tr|A0A1L8EQE9|A0A1L8EQE9_XENLA	A0A1L8EQE9	xylt1.S	Peptide O-xylosyltransferase 1	1.01075e+06	823515	0	139537	478349	0	0	0	3.75825e+06
tr|A0A1L8EQG6|A0A1L8EQG6_XENLA	A0A1L8EQG6	XELAEV_18047636mg	Uncharacterized protein	75859.4	93959.5	228490	0	130833	171916	55992.1	58094.9	44103.2
tr|A0A1L8EQP6|A0A1L8EQP6_XENLA	A0A1L8EQP6	trap1.S	HATPase_c domain-containing protein	28593.4	0	0	0	0	0	0	56287.2	0
tr|A0A1L8EQQ4|A0A1L8EQQ4_XENLA	A0A1L8EQQ4	XELAEV_18047701mg	Nucleoside diphosphate kinase	62131.8	177663	90526.9	108737	128480	39964.6	48980.8	42444.2	41221.1
tr|A0A1L8EQU3|A0A1L8EQU3_XENLA	A0A1L8EQU3	ndufab1.S	Acyl carrier protein	12247.1	147093	213546	336772	221594	176810	160153	181246	134759
tr|A0A1L8EQW8|A0A1L8EQW8_XENLA	A0A1L8EQW8	tsc2.S	Rap-GAP domain-containing protein	0	0	1.82766e+06	0	0	1.3725e+06	663501	0	0
tr|A0A1L8EQX4|A0A1L8EQX4_XENLA	A0A1L8EQX4	XELAEV_18047771mg	40S ribosomal protein S2	53514.8	61013	0	0	32970.1	69731.8	0	0	0
tr|A0A1L8EQX8|A0A1L8EQX8_XENLA	A0A1L8EQX8	XELAEV_18047754mg	Pribosyltran_N domain-containing protein	0	12145.7	0	0	15616.4	0	28747.3	0	0
tr|A0A1L8EQY2|A0A1L8EQY2_XENLA	A0A1L8EQY2	cops3.S	COP9 signalosome complex subunit 3	0	11764.4	0	0	0	0	0	0	0
tr|A0A1L8ER09|A0A1L8ER09_XENLA	A0A1L8ER09	XELAEV_18047812mg	Uncharacterized protein	206210	0	103809	0	142391	0	81794.4	0	175844
tr|A0A1L8ER13|A0A1L8ER13_XENLA	A0A1L8ER13	pdia2.S	Protein disulfide-isomerase	0	11079.8	21031.6	0	0	18724.5	11441.7	0	0
tr|A0A1L8ER90|A0A1L8ER90_XENLA	A0A1L8ER90	XELAEV_18047894mg	D-3-phosphoglycerate dehydrogenase	0	10916.6	0	0	0	15537.1	0	0	0
tr|A0A1L8ERB5|A0A1L8ERB5_XENLA	A0A1L8ERB5	XELAEV_18047924mg	P-type domain-containing protein	235256	127400	325822	182547	310874	243724	227193	169546	150587
tr|A0A1L8ERG1|A0A1L8ERG1_XENLA	A0A1L8ERG1	XELAEV_18047960mg	Formylglycinamide ribonucleotide amidotransferase	0	0	0	0	26406.5	0	0	0	0
tr|A0A1L8ERV0|A0A1L8ERV0_XENLA	A0A1L8ERV0	acly.L	ATP-citrate synthase	202389	407205	89532.4	55912.7	245123	256968	223074	85211	323786
tr|A0A1L8ERX0|A0A1L8ERX0_XENLA	A0A1L8ERX0	psmd3.L	PCI domain-containing protein	0	245776	0	77575.8	180593	187002	217601	64263.2	312055
tr|A0A1L8ERY9|A0A1L8ERY9_XENLA	A0A1L8ERY9	npepps.L	Aminopeptidase	39272.9	38445.4	0	0	43713.4	30964.1	0	40262.9	41120.8
tr|A0A1L8ERZ6|A0A1L8ERZ6_XENLA	A0A1L8ERZ6	XELAEV_18043196mg	Importin N-terminal domain-containing protein	387578	753319	229089	135992	667257	622848	569718	512722	570637
tr|A0A1L8ES31|A0A1L8ES31_XENLA	A0A1L8ES31	ywhab.L	14_3_3 domain-containing protein	0	0	0	0	0	0	44091.7	0	0
tr|A0A1L8ES41|A0A1L8ES41_XENLA	A0A1L8ES41	eif6.L	Eukaryotic translation initiation factor 6	0	13842.4	0	0	6917.15	0	0	0	0
tr|A0A1L8ESA5|A0A1L8ESA5_XENLA	A0A1L8ESA5	eftud2.L	116 kDa U5 small nuclear ribonucleoprotein component	0	0	0	0	34669.2	0	12831.3	0	0
tr|A0A1L8ESK2|A0A1L8ESK2_XENLA	A0A1L8ESK2	cse1l.L	Chromosome segregation 1-like protein	0	30483.2	0	0	0	0	0	0	63725.4
tr|A0A1L8ESX1|A0A1L8ESX1_XENLA	A0A1L8ESX1	XELAEV_18043517mg	40S ribosomal protein S21	38022.1	21568	7885.23	0	14146.4	21604.1	22643.3	0	0
tr|A0A1L8ET58|A0A1L8ET58_XENLA	A0A1L8ET58	eef1a2.L	Elongation factor 1-alpha	281409	140644	81989.6	82431.1	129924	111208	173688	72273	96987.1
tr|A0A1L8ETE4|A0A1L8ETE4_XENLA	A0A1L8ETE4	XELAEV_18043691mg	Uncharacterized protein	0	0	0	0	0	0	0	0	0
tr|A0A1L8ETM7|A0A1L8ETM7_XENLA	A0A1L8ETM7	gps1.L	PCI domain-containing protein	19980.5	0	0	0	0	9708.31	0	0	0
tr|A0A1L8ETU2|A0A1L8ETU2_XENLA	A0A1L8ETU2	XELAEV_18043844mg	PKS_ER domain-containing protein	0	0	0	0	31472.7	0	0	0	0
tr|A0A1L8ETX7|A0A1L8ETX7_XENLA	A0A1L8ETX7	ctsa.L	Carboxypeptidase	0	14983.8	0	0	4959.67	0	46133.1	0	19528.4
tr|A0A1L8ETY8|A0A1L8ETY8_XENLA	A0A1L8ETY8	rpl27.L	60S ribosomal protein L27	68965.6	148194	84072.4	138874	163156	105861	174998	244806	210681
tr|A0A1L8EU56|A0A1L8EU56_XENLA	A0A1L8EU56	ahcy.L	Adenosylhomocysteinase	74104	36636.7	19661.2	0	72785.1	36424.7	134052	55516.7	87407.8
tr|A0A1L8EUA0|A0A1L8EUA0_XENLA	A0A1L8EUA0	nfs1.L	Cysteine desulfurase, mitochondrial	19876.7	69896.6	40372.8	27696.3	32718.6	43254.1	11147.8	24713.8	0
tr|A0A1L8EUH3|A0A1L8EUH3_XENLA	A0A1L8EUH3	jpt1.L	Uncharacterized protein	60555.6	97967.6	0	0	55007.3	89161.5	89223.1	19204.5	71500.9
tr|A0A1L8EUL7|A0A1L8EUL7_XENLA	A0A1L8EUL7	avd.2.L	Uncharacterized protein	0	56657.9	0	103124	0	0	0	0	63062.9
tr|A0A1L8EV00|A0A1L8EV00_XENLA	A0A1L8EV00	sco1.L	Uncharacterized protein	9591.32	0	10913.2	0	0	12611.6	12474.7	0	0
tr|A0A1L8EV16|A0A1L8EV16_XENLA	A0A1L8EV16	XB5880825.L	SAM domain-containing protein	18853.6	0	42249.3	0	0	0	30427.5	34687.7	0
tr|A0A1L8EV48|A0A1L8EV48_XENLA	A0A1L8EV48	XELAEV_18044306mg	60S ribosomal protein L13a	50382.1	170493	49888.4	48669.9	159364	73499.2	111975	185948	65674.9
tr|A0A1L8EV97|A0A1L8EV97_XENLA	A0A1L8EV97	XELAEV_18044360mg	Component 3 of promoter of RISC	0	32107.5	0	0	30284.9	0	0	0	38469.2
tr|A0A1L8EVA9|A0A1L8EVA9_XENLA	A0A1L8EVA9	XELAEV_18044371mg	Uncharacterized protein	0	30926.9	0	46594.1	39779.6	48838	34823.4	40696.5	40189.5
tr|A0A1L8EVI2|A0A1L8EVI2_XENLA	A0A1L8EVI2	XELAEV_18044446mg	Uncharacterized protein	646112	1.00141e+06	301996	91818.2	733574	892019	956253	927838	1.02232e+06
tr|A0A1L8EVP2|A0A1L8EVP2_XENLA	A0A1L8EVP2	XELAEV_18044447mg	Uncharacterized protein	0	154458	0	0	0	0	188932	0	0
tr|A0A1L8EW34|A0A1L8EW34_XENLA	A0A1L8EW34	XELAEV_18044625mg	Uncharacterized protein	6178.98	104706	191439	155291	111692	183087	88370.7	55480.5	29980.9
tr|A0A1L8EW89|A0A1L8EW89_XENLA	A0A1L8EW89	OLA1	Obg-like ATPase 1	44085.1	0	0	0	0	0	0	0	27242.4
tr|A0A1L8EWC9|A0A1L8EWC9_XENLA	A0A1L8EWC9	prkra.L	Uncharacterized protein	0	19967.4	0	0	32535.3	0	9526.62	0	0
tr|A0A1L8EWI1|A0A1L8EWI1_XENLA	A0A1L8EWI1	XELAEV_18044802mg	Formimidoyltransferase-cyclodeaminase	656007	977031	262795	228581	617284	739057	752361	1.0242e+06	812819
tr|A0A1L8EWL6|A0A1L8EWL6_XENLA	A0A1L8EWL6	XELAEV_18044813mg	dNK domain-containing protein	0	6423.44	0	0	23793.9	0	0	0	0
tr|A0A1L8EWV9|A0A1L8EWV9_XENLA	A0A1L8EWV9	XELAEV_18044865mg	Uncharacterized protein	110116	0	0	0	0	0	0	0	0
tr|A0A1L8EWY3|A0A1L8EWY3_XENLA	A0A1L8EWY3	XELAEV_18044959mg	Elongation factor 1-beta	1177276	1.41068e+06	928878	385140	1.63999e+06	1.32328e+06	1.7695e+06	1.28245e+06	1.07138e+06
tr|A0A1L8EWY4|A0A1L8EWY4_XENLA	A0A1L8EWY4	XELAEV_18044930mg	Aldehyde oxidase 1	0	2.34684e+06	3.47385e+06	2.39783e+06	2.14721e+06	2.32374e+06	3.16596e+06	3274514	2.80861e+06
tr|A0A1L8EX53|A0A1L8EX53_XENLA	A0A1L8EX53	hibch.L	3-hydroxyisobutyryl-CoA hydrolase, mitochondrial	69292.2	60441.3	7790	0	291318	73835.5	0	0	0
tr|A0A1L8EX65|A0A1L8EX65_XENLA	A0A1L8EX65	XB5885669.L	Methyltransf_11 domain-containing protein	19833.2	17880.9	0	0	10798.1	0	0	0	0
tr|A0A1L8EX90|A0A1L8EX90_XENLA	A0A1L8EX90	hspd1.L	60 kDa chaperonin	4.09e+06	4.64596e+06	4.78286e+06	2990529	4.89977e+06	3.96666e+06	2642486	5.54943e+06	2.10774e+06
tr|A0A1L8EXB4|A0A1L8EXB4_XENLA	A0A1L8EXB4	XELAEV_18045092mg	GLOBIN domain-containing protein	604084	1.03779e+06	297135	502684	852386	845313	885357	390096	475542
tr|A0A1L8EXB9|A0A1L8EXB9_XENLA	A0A1L8EXB9	XELAEV_18045095mg	GLOBIN domain-containing protein	230106	410029	162438	163972	284006	399999	454726	225039	363961
tr|A0A1L8EXC8|A0A1L8EXC8_XENLA	A0A1L8EXC8	actb.L	Uncharacterized protein	6565654	6.32763e+06	3128293	4.00777e+06	6385786	5510128	5.03727e+06	5.1017e+06	4.35791e+06
tr|A0A1L8EXD5|A0A1L8EXD5_XENLA	A0A1L8EXD5	kpna7.L	Importin subunit alpha	59880.1	125839	0	0	101501	0	71200.4	30020.6	50456.2
tr|A0A1L8EXD6|A0A1L8EXD6_XENLA	A0A1L8EXD6	XELAEV_18045096mg	GLOBIN domain-containing protein	0	0	0	0	0	0	0	88192.4	151536
tr|A0A1L8EXD8|A0A1L8EXD8_XENLA	A0A1L8EXD8	XELAEV_18045117mg	Uncharacterized protein (Fragment)	0	29181.9	0	0	40717.5	0	153111	46119.8	30695.6
tr|A0A1L8EXG5|A0A1L8EXG5_XENLA	A0A1L8EXG5	naga.L	Alpha-galactosidase	0	0	0	0	0	0	26425.2	0	0
tr|A0A1L8EXK5|A0A1L8EXK5_XENLA	A0A1L8EXK5	nomo3.L	SpaA domain-containing protein	0	36144.5	0	15101.8	0	0	8185.14	0	0
tr|A0A1L8EYB9|A0A1L8EYB9_XENLA	A0A1L8EYB9	XELAEV_18045434mg	2,4-dienoyl-CoA reductase 2	0	44025.6	0	0	0	31226.9	49394	0	0
tr|A0A1L8EYP2|A0A1L8EYP2_XENLA	A0A1L8EYP2	hagh.L	Lactamase_B domain-containing protein	16811.2	0	0	0	0	0	0	0	4875.89
tr|A0A1L8EZK6|A0A1L8EZK6_XENLA	A0A1L8EZK6	XELAEV_18040992mg	Ubiquitin-activating enzyme E1	502020	681964	147723	83358.1	249862	255981	597757	750457	734932
tr|A0A1L8EZP3|A0A1L8EZP3_XENLA	A0A1L8EZP3	XELAEV_18041034mg	Uncharacterized protein	47557.4	23506.9	0	0	0	0	69457.5	0	0
tr|A0A1L8EZQ1|A0A1L8EZQ1_XENLA	A0A1L8EZQ1	XELAEV_18041037mg	Proteasome subunit alpha type	17410.5	30753	0	0	28143.8	18329.8	0	0	0
tr|A0A1L8EZQ9|A0A1L8EZQ9_XENLA	A0A1L8EZQ9	srsf5.S	Uncharacterized protein	0	0	0	0	6751.7	0	0	0	66593.1
tr|A0A1L8EZW7|A0A1L8EZW7_XENLA	A0A1L8EZW7	XELAEV_18041129mg	PPM-type phosphatase domain-containing protein (Fragment)	11757.5	5340.1	0	0	0	0	0	0	0
tr|A0A1L8EZY5|A0A1L8EZY5_XENLA	A0A1L8EZY5	XELAEV_18041172mg	Creatine kinase	345280	517731	173963	73179.8	414860	303702	462233	584506	565608
tr|A0A1L8F028|A0A1L8F028_XENLA	A0A1L8F028	XELAEV_18041207mg	Alpha-1,4 glucan phosphorylase	1.02425e+06	1.46344e+06	738459	575360	1.33193e+06	1.32409e+06	1.15232e+06	1.18683e+06	985343
tr|A0A1L8F049|A0A1L8F049_XENLA	A0A1L8F049	XELAEV_18041212mg	RNA transcription, translation and transport factor protein	24702.1	0	0	0	0	0	0	0	0
tr|A0A1L8F058|A0A1L8F058_XENLA	A0A1L8F058	XELAEV_18041237mg	40S ribosomal protein S29	119245	54891.1	29395	24329.5	78328.4	26416	64153.6	55453.2	65168.5
tr|A0A1L8F071|A0A1L8F071_XENLA	A0A1L8F071	XELAEV_18041232mg	AAA domain-containing protein	88570.3	113346	0	26191.8	15812.7	61562.4	115423	50264.4	76362
tr|A0A1L8F0C0|A0A1L8F0C0_XENLA	A0A1L8F0C0	ndufb1.S	Complex I-MNLL	0	20745.6	0	0	0	30573.5	0	0	0
tr|A0A1L8F0C6|A0A1L8F0C6_XENLA	A0A1L8F0C6	glrx5.S	Glutaredoxin domain-containing protein	0	58861.3	15542.2	0	0	22711.6	0	16348.8	0
tr|A0A1L8F0L7|A0A1L8F0L7_XENLA	A0A1L8F0L7	aldh6a1.S	Aldedh domain-containing protein	17101.1	25528	0	31447.6	66806.1	0	135696	0	0
tr|A0A1L8F0Q6|A0A1L8F0Q6_XENLA	A0A1L8F0Q6	coq6.S	Ubiquinone biosynthesis monooxygenase COQ6, mitochondrial	0	0	0	0	0	0	0	6181.39	26925.2
tr|A0A1L8F1B9|A0A1L8F1B9_XENLA	A0A1L8F1B9	XELAEV_18041589mg	60S ribosomal protein L7a	10632.7	591317	441573	600252	629765	480112	437501	540998	499509
tr|A0A1L8F1J8|A0A1L8F1J8_XENLA	A0A1L8F1J8	XELAEV_18041692mg	Glucose-6-phosphate 1-dehydrogenase	0	0	0	0	0	0	51937.6	0	0
tr|A0A1L8F1N3|A0A1L8F1N3_XENLA	A0A1L8F1N3	hsd17b10.S	Uncharacterized protein	152844	217600	254593	38115.5	280166	216702	228445	329310	137968
tr|A0A1L8F1N4|A0A1L8F1N4_XENLA	A0A1L8F1N4	XELAEV_18041734mg	Endoplasmic reticulum transmembrane protein	5279.12	10294.1	0	0	29976.5	0	8201.1	0	10606.3
tr|A0A1L8F1S1|A0A1L8F1S1_XENLA	A0A1L8F1S1	XELAEV_18041763mg	Uncharacterized protein	282578	421251	157476	60574.2	808359	345324	102946	26634.3	174931
tr|A0A1L8F1U4|A0A1L8F1U4_XENLA	A0A1L8F1U4	XELAEV_18041786mg	Signal sequence receptor subunit delta	25172	48996.6	25197.2	65524.8	0	91250.2	0	8601.88	12562.2
tr|A0A1L8F1W6|A0A1L8F1W6_XENLA	A0A1L8F1W6	XELAEV_18041822mg	60S ribosomal protein L35 (Fragment)	64847.8	90067.7	61815.5	32575.5	182961	48925.4	89547.4	106743	89087.3
tr|A0A1L8F1Y1|A0A1L8F1Y1_XENLA	A0A1L8F1Y1	XELAEV_18041787mg	Isocitrate dehydrogenase [NAD] subunit, mitochondrial	34360.3	49300.8	0	0	19750.1	22400.1	25830.3	0	26478.3
tr|A0A1L8F246|A0A1L8F246_XENLA	A0A1L8F246	ndufa8.S	NADH dehydrogenase [ubiquinone] 1 alpha subcomplex subunit 8	0	0	0	0	0	0	0	0	0
tr|A0A1L8F270|A0A1L8F270_XENLA	A0A1L8F270	msn.S	FERM domain-containing protein	433962	9319.17	193408	1.17096e+06	386202	0	0	459163	0
tr|A0A1L8F2B5|A0A1L8F2B5_XENLA	A0A1L8F2B5	rps4x.S	40S ribosomal protein S4	608694	795749	4.24914e+06	3630390	1000321	472802	1085807	847521	2.94651e+06
tr|A0A1L8F2E7|A0A1L8F2E7_XENLA	A0A1L8F2E7	cox7b.S	Uncharacterized protein	22150	19600.4	0	20202.8	12488.9	0	11414.6	0	15789
tr|A0A1L8F2P0|A0A1L8F2P0_XENLA	A0A1L8F2P0	mcts1.S	Malignant T-cell-amplified sequence	34812.3	35184.3	0	0	0	32294.3	56693	5573.85	58426.5
tr|A0A1L8F2X8|A0A1L8F2X8_XENLA	A0A1L8F2X8	slc25a5.S	ADP/ATP translocase	0	19483.4	0	0	0	0	13149.3	10321.3	0
tr|A0A1L8F302|A0A1L8F302_XENLA	A0A1L8F302	XELAEV_18042225mg	Phosphoglycerate kinase	0	266673	0	0	244177	137052	315712	312028	226532
tr|A0A1L8F383|A0A1L8F383_XENLA	A0A1L8F383	pls3.S	Uncharacterized protein	0	105388	0	0	0	0	0	0	23282
tr|A0A1L8F396|A0A1L8F396_XENLA	A0A1L8F396	mmgt1.S	Membrane magnesium transporter	0	0	0	0	0	0	0	0	0
tr|A0A1L8F3E1|A0A1L8F3E1_XENLA	A0A1L8F3E1	XELAEV_18042357mg	Serine/threonine-protein phosphatase	0	0	0	0	19358.6	0	0	0	0
tr|A0A1L8F3E6|A0A1L8F3E6_XENLA	A0A1L8F3E6	XELAEV_18042362mg	HELP domain-containing protein	0	34785.2	0	0	0	0	108088	53760.9	22108
tr|A0A1L8F3J7|A0A1L8F3J7_XENLA	A0A1L8F3J7	hsd17b8.S	Uncharacterized protein	38770.1	42088	44344	238459	44215.3	0	59220.6	0	38150.6
tr|A0A1L8F3N9|A0A1L8F3N9_XENLA	A0A1L8F3N9	XELAEV_18042469mg	Dimethylargininase	0	0	0	0	0	0	28837.1	0	0
tr|A0A1L8F3P6|A0A1L8F3P6_XENLA	A0A1L8F3P6	XELAEV_18042470mg	Valine--tRNA ligase	50344.4	87654.6	0	0	86097.4	47821.4	59225.3	28132.6	26571.9
tr|A0A1L8F3Q8|A0A1L8F3Q8_XENLA	A0A1L8F3Q8	XELAEV_18042446mg	Carn_acyltransf domain-containing protein	0	26132.8	0	0	0	0	0	0	0
tr|A0A1L8F3Y1|A0A1L8F3Y1_XENLA	A0A1L8F3Y1	XELAEV_18042561mg	26S proteasome non-ATPase regulatory subunit 8	55321.2	82953	0	44640.6	20038.1	59588.6	62446.1	60197.4	63578.6
tr|A0A1L8F409|A0A1L8F409_XENLA	A0A1L8F409	timm50.S	Mitochondrial import inner membrane translocase subunit TIM50	0	39070.5	0	0	0	0	0	0	0
tr|A0A1L8F418|A0A1L8F418_XENLA	A0A1L8F418	EIF3K	Eukaryotic translation initiation factor 3 subunit K	0	16007.9	0	0	0	0	0	8587.61	0
tr|A0A1L8F454|A0A1L8F454_XENLA	A0A1L8F454	XELAEV_18042604mg	Complex I-ESSS	0	0	0	0	0	0	69044.5	0	0
tr|A0A1L8F476|A0A1L8F476_XENLA	A0A1L8F476	XELAEV_18042649mg	Uncharacterized protein	24668.1	19467.5	15680.5	44138.3	69314.5	6337.15	54938	11802.7	28593.7
tr|A0A1L8F4C0|A0A1L8F4C0_XENLA	A0A1L8F4C0	XELAEV_18042668mg	V-type proton ATPase subunit D	0	28726.7	0	0	0	107480	0	0	0
tr|A0A1L8F4K6|A0A1L8F4K6_XENLA	A0A1L8F4K6	lamtor2.S	Robl_LC7 domain-containing protein	0	49854.8	53589.3	0	43941.3	0	36386	0	61680.6
tr|A0A1L8F4T2|A0A1L8F4T2_XENLA	A0A1L8F4T2	eif3f.S	Eukaryotic translation initiation factor 3 subunit F	0	35104.6	0	0	14548.1	0	67513.7	0	0
tr|A0A1L8F4T3|A0A1L8F4T3_XENLA	A0A1L8F4T3	sdhc.S	Succinate dehydrogenase cytochrome b560 subunit, mitochondrial	0	17599.9	0	9582	0	0	4992.59	37008.8	30865.9
tr|A0A1L8F4W0|A0A1L8F4W0_XENLA	A0A1L8F4W0	XELAEV_18042893mg	Complex I-49kD	10971.1	0	36261.8	0	28798.2	14343.5	31296.1	37087.1	7487.08
tr|A0A1L8F4X5|A0A1L8F4X5_XENLA	A0A1L8F4X5	XELAEV_18042878mg	Uncharacterized protein	34710.6	84265.4	0	0	48398.4	8461.55	112675	51619.7	109967
tr|A0A1L8F4Y5|A0A1L8F4Y5_XENLA	A0A1L8F4Y5	XELAEV_18042888mg	T-complex protein 1 subunit gamma	607957	614940	135416	159114	385682	336777	459790	705859	204622
tr|A0A1L8F508|A0A1L8F508_XENLA	A0A1L8F508	XELAEV_18042934mg	Uncharacterized protein	35759.4	196179	0	0	21161.9	0	61090.8	0	81722.9
tr|A0A1L8F536|A0A1L8F536_XENLA	A0A1L8F536	XELAEV_18042936mg	40S ribosomal protein S27	48502.1	37365.6	0	0	32022	49713.4	39847.9	35470.1	43147.7
tr|A0A1L8F569|A0A1L8F569_XENLA	A0A1L8F569	XELAEV_18042961mg	DZF domain-containing protein	19753	0	0	0	0	0	0	0	0
tr|A0A1L8F592|A0A1L8F592_XENLA	A0A1L8F592	psmb4.S	Proteasome subunit beta	46862.1	51074.2	0	0	52523.8	36667.3	0	0	0
tr|A0A1L8F5A2|A0A1L8F5A2_XENLA	A0A1L8F5A2	XELAEV_18042999mg	26S proteasome non-ATPase regulatory subunit 4	180092	203955	172227	0	203750	289473	246008	37257.3	224767
tr|A0A1L8F5D2|A0A1L8F5D2_XENLA	A0A1L8F5D2	pklr.S	Pyruvate kinase	22077.4	141676	0	0	31335.9	34936.9	198701	48966.4	96486.9
tr|A0A1L8F5F1|A0A1L8F5F1_XENLA	A0A1L8F5F1	rpl10.L	Ribosomal_L16 domain-containing protein	77843.1	175637	142168	182233	199297	210510	210639	358211	184194
tr|A0A1L8F5G6|A0A1L8F5G6_XENLA	A0A1L8F5G6	XELAEV_180381001mg	UBA_e1_C domain-containing protein (Fragment)	0	19116.3	0	0	0	0	18296.1	0	0
tr|A0A1L8F5P2|A0A1L8F5P2_XENLA	A0A1L8F5P2	tubb4b.L	Tubulin beta chain	3.1146e+06	4.80613e+06	2960201	1.7242e+06	4438710	4758073	3.75291e+06	3754055	3.65313e+06
tr|A0A1L8F5R3|A0A1L8F5R3_XENLA	A0A1L8F5R3	XELAEV_18038198mg	60S ribosomal protein L12	389538	273664	150085	0	221671	239322	968498	133902	311471
tr|A0A1L8F666|A0A1L8F666_XENLA	A0A1L8F666	gsn.L	Actin-depolymerizing factor	491829	334849	0	0	231234	246237	382248	260609	373433
tr|A0A1L8F679|A0A1L8F679_XENLA	A0A1L8F679	surf1.L	SURF1-like protein	0	0	30731.6	0	17666.4	17152.8	87564.3	0	0
tr|A0A1L8F6D8|A0A1L8F6D8_XENLA	A0A1L8F6D8	psmb7.L	Proteasome subunit beta	174790	172618	0	0	65625.5	0	105321	93131.8	71634
tr|A0A1L8F6I3|A0A1L8F6I3_XENLA	A0A1L8F6I3	hspa5.L	78 kDa glucose-regulated protein	112924	0	0	0	0	0	0	0	0
tr|A0A1L8F6I6|A0A1L8F6I6_XENLA	A0A1L8F6I6	mrrf.L	RRF domain-containing protein	39962.3	108599	101777	30049.6	54959.1	45721.6	80901.3	70529.9	29320.6
tr|A0A1L8F6N2|A0A1L8F6N2_XENLA	A0A1L8F6N2	XELAEV_18038530mg	Uncharacterized protein	104567	201795	157608	108314	145661	323420	131368	193392	320953
tr|A0A1L8F6N7|A0A1L8F6N7_XENLA	A0A1L8F6N7	XELAEV_18038536mg	Uncharacterized protein	0	40486.5	0	27366	48367.2	0	27527.4	33455.9	34280.6
tr|A0A1L8F6P6|A0A1L8F6P6_XENLA	A0A1L8F6P6	aifm1.L	Uncharacterized protein	168651	176771	87269.3	148343	210388	66152.5	95862	62304.7	106595
tr|A0A1L8F736|A0A1L8F736_XENLA	A0A1L8F736	gatd3alc.1.L	Uncharacterized protein	66758.1	159968	0	0	138532	129179	179001	36572.1	23637.9
tr|A0A1L8F761|A0A1L8F761_XENLA	A0A1L8F761	mcts1.L	Malignant T-cell-amplified sequence	0	0	0	0	0	0	29992.4	0	0
tr|A0A1L8F7H4|A0A1L8F7H4_XENLA	A0A1L8F7H4	XELAEV_18038786mg	Prefoldin subunit 3	0	13378.1	0	0	0	0	0	24273	0
tr|A0A1L8F7M6|A0A1L8F7M6_XENLA	A0A1L8F7M6	XELAEV_18038887mg	Uncharacterized protein (Fragment)	19399	19251.4	0	0	26021.9	0	17446.6	40676.2	0
tr|A0A1L8F7Q6|A0A1L8F7Q6_XENLA	A0A1L8F7Q6	XELAEV_18038919mg	MICOS complex subunit (Fragment)	0	0	0	26109.9	50679.1	15967.7	61691.2	0	0
tr|A0A1L8F844|A0A1L8F844_XENLA	A0A1L8F844	XELAEV_18039054mg	Small nuclear ribonucleoprotein Sm D2	0	165408	0	0	99822.9	91886.3	118651	147426	0
tr|A0A1L8F870|A0A1L8F870_XENLA	A0A1L8F870	XELAEV_18039061mg	HELP domain-containing protein	0	0	0	0	0	0	18918.4	0	21635.5
tr|A0A1L8F8E2|A0A1L8F8E2_XENLA	A0A1L8F8E2	rps5.L	Ribosomal_S7 domain-containing protein	272053	225183	238602	90122.6	317277	238987	345916	439361	276077
tr|A0A1L8F8L5|A0A1L8F8L5_XENLA	A0A1L8F8L5	tubb.L	Tubulin beta chain	917512	0	0	0	0	0	0	0	0
tr|A0A1L8F8M2|A0A1L8F8M2_XENLA	A0A1L8F8M2	XELAEV_18039228mg	Uncharacterized protein	39233.8	165434	0	0	97334.8	3838.03	19564.4	12532.6	133204
tr|A0A1L8F8U4|A0A1L8F8U4_XENLA	A0A1L8F8U4	pld3.L	Uncharacterized protein	0	0	0	0	19506.5	0	19519.7	20285.1	0
tr|A0A1L8F8Z5|A0A1L8F8Z5_XENLA	A0A1L8F8Z5	bckdha.L	2-oxoisovalerate dehydrogenase subunit alpha	0	0	0	0	0	0	44299.7	0	0
tr|A0A1L8F918|A0A1L8F918_XENLA	A0A1L8F918	ech1.L	Uncharacterized protein	115664	250555	207966	160029	143210	223783	76056	128706	170164
tr|A0A1L8F929|A0A1L8F929_XENLA	A0A1L8F929	actn4.L	Uncharacterized protein	122520	0	0	0	0	0	60990	0	93298.1
tr|A0A1L8F971|A0A1L8F971_XENLA	A0A1L8F971	capns2.L	Calcium-activated neutral proteinase small subunit	0	0	0	0	0	0	0	19538.3	0
tr|A0A1L8F977|A0A1L8F977_XENLA	A0A1L8F977	XELAEV_18039438mg	Aldedh domain-containing protein	811518	1.30893e+06	1.53331e+06	671187	1.27799e+06	1.26703e+06	1.00927e+06	839398	698744
tr|A0A1L8F9A0|A0A1L8F9A0_XENLA	A0A1L8F9A0	XELAEV_18039461mg	GOLD domain-containing protein	0	24026.4	0	0	32913.1	30272.2	0	37667.3	0
tr|A0A1L8F9A7|A0A1L8F9A7_XENLA	A0A1L8F9A7	isca2.L	Fe-S_biosyn domain-containing protein	0	17149.3	19238.1	0	13372.5	0	0	35153.2	23872.6
tr|A0A1L8F9H4|A0A1L8F9H4_XENLA	A0A1L8F9H4	XELAEV_18039531mg	AAA domain-containing protein	175480	216674	70555.7	76196.9	129050	121703	149942	149474	105724
tr|A0A1L8F9K5|A0A1L8F9K5_XENLA	A0A1L8F9K5	XELAEV_18039573mg	SERPIN domain-containing protein	5.14543e+06	5905197	6940016	5.06999e+06	5923870	5.00486e+06	4432818	7217482	4490011
tr|A0A1L8F9P7|A0A1L8F9P7_XENLA	A0A1L8F9P7	l2hgdh.L	DAO domain-containing protein	12102.9	0	14037.4	0	0	0	0	0	0
tr|A0A1L8F9U2|A0A1L8F9U2_XENLA	A0A1L8F9U2	XELAEV_18039651mg	Glia maturation factor	0	9000.99	0	0	0	0	0	0	0
tr|A0A1L8F9V1|A0A1L8F9V1_XENLA	A0A1L8F9V1	ero1a.L	Uncharacterized protein	97864.9	184953	274434	187571	233758	229808	134878	217683	171911
tr|A0A1L8F9X7|A0A1L8F9X7_XENLA	A0A1L8F9X7	hsp90aa1.1.L	HATPase_c domain-containing protein	234930	0	0	0	0	0	0	0	0
tr|A0A1L8F9X9|A0A1L8F9X9_XENLA	A0A1L8F9X9	dync1h1.L	Uncharacterized protein	146836	51116.3	0	0	23634.6	19826.7	85390.6	19286.3	56259.4
tr|A0A1L8F9Y5|A0A1L8F9Y5_XENLA	A0A1L8F9Y5	pygl.L	Alpha-1,4 glucan phosphorylase	195784	152646	0	39351.7	11104.2	124535	57591.2	9566.68	0
tr|A0A1L8FA08|A0A1L8FA08_XENLA	A0A1L8FA08	ckb.L	Creatine kinase	1.20173e+06	1.79178e+06	536769	406618	1.60409e+06	1.34696e+06	1.69789e+06	1307619	1.41049e+06
tr|A0A1L8FA19|A0A1L8FA19_XENLA	A0A1L8FA19	XELAEV_18039734mg	Uncharacterized protein	35187.8	33280.2	0	15067	44569	11099.5	111629	93556.5	80824.4
tr|A0A1L8FA49|A0A1L8FA49_XENLA	A0A1L8FA49	eif5.L	Eukaryotic translation initiation factor 5	94011.4	0	0	0	59161	0	68604.7	0	0
tr|A0A1L8FAC8|A0A1L8FAC8_XENLA	A0A1L8FAC8	timm9.L	zf-Tim10_DDP domain-containing protein	0	32449.3	0	0	0	0	0	0	0
tr|A0A1L8FAD2|A0A1L8FAD2_XENLA	A0A1L8FAD2	XELAEV_18039843mg	Rib_recp_KP_reg domain-containing protein	0	8343.19	0	0	106383	0	582418	274545	0
tr|A0A1L8FB13|A0A1L8FB13_XENLA	A0A1L8FB13	XB5997770.L	Protein-L-isoaspartate O-methyltransferase	8402.44	0	0	0	0	7252.96	6332.11	8611.42	25545.8
tr|A0A1L8FB83|A0A1L8FB83_XENLA	A0A1L8FB83	eif2s1.L	Eukaryotic translation initiation factor 2 subunit 1	15239.1	231012	0	0	77392.9	158904	67627.3	0	95024.1
tr|A0A1L8FBB8|A0A1L8FBB8_XENLA	A0A1L8FBB8	XELAEV_18040190mg	Pentaxin	110705	109912	39831.7	0	73167.2	0	108363	139733	0
tr|A0A1L8FCB7|A0A1L8FCB7_XENLA	A0A1L8FCB7	naxe.L	NAD(P)H-hydrate epimerase	114201	24048.8	38894.4	0	121771	106003	92688.9	0	0
tr|A0A1L8FCN3|A0A1L8FCN3_XENLA	A0A1L8FCN3	XELAEV_18040643mg	Coatomer subunit alpha	6816.67	36306.1	0	0	0	9147.79	40795.2	0	0
tr|A0A1L8FCQ5|A0A1L8FCQ5_XENLA	A0A1L8FCQ5	tagln2.L	Transgelin	159173	153809	0	0	291401	188411	240165	184994	497586
tr|A0A1L8FD04|A0A1L8FD04_XENLA	A0A1L8FD04	ndufs2.L	Complex I-49kD	259715	287044	270456	135874	287159	216806	159816	269987	116583
tr|A0A1L8FDB7|A0A1L8FDB7_XENLA	A0A1L8FDB7	XELAEV_18040886mg	Proteasome subunit beta	319594	317533	170483	73744.2	372667	256410	102767	174863	187282
tr|A0A1L8FDS0|A0A1L8FDS0_XENLA	A0A1L8FDS0	EIF3A	Eukaryotic translation initiation factor 3 subunit A	94013.8	66838.1	0	0	45577.2	11668.7	70061.1	60461.8	71066.7
tr|A0A1L8FDW7|A0A1L8FDW7_XENLA	A0A1L8FDW7	XELAEV_18036680mg	Thioredoxin domain-containing protein	184245	197484	130122	275422	167958	100822	126450	369944	179114
tr|A0A1L8FDX2|A0A1L8FDX2_XENLA	A0A1L8FDX2	tpi1.S	Triosephosphate isomerase	386034	567005	137376	126350	503014	527637	613649	319664	263545
tr|A0A1L8FE96|A0A1L8FE96_XENLA	A0A1L8FE96	cdk1.S	Protein kinase domain-containing protein	0	0	0	0	0	35030.8	0	0	0
tr|A0A1L8FEA2|A0A1L8FEA2_XENLA	A0A1L8FEA2	XELAEV_18036837mg	Ornithine--oxo-acid aminotransferase	82188	75782.1	100963	71438.2	110921	91224.7	66706.5	69091.9	63209
tr|A0A1L8FEC4|A0A1L8FEC4_XENLA	A0A1L8FEC4	ppp2r2d.S	Serine/threonine-protein phosphatase 2A 55 kDa regulatory subunit B	47884.5	0	0	0	0	7874.1	0	0	9013.24
tr|A0A1L8FEC6|A0A1L8FEC6_XENLA	A0A1L8FEC6	bub3.S	Uncharacterized protein	0	0	0	0	0	0	173929	0	0
tr|A0A1L8FED4|A0A1L8FED4_XENLA	A0A1L8FED4	XELAEV_18036870mg	FHA domain-containing protein	56168.3	0	93574.2	0	0	38794.7	63505.3	35065.6	47716
tr|A0A1L8FEE3|A0A1L8FEE3_XENLA	A0A1L8FEE3	bccip.S	Protein BCCIP homolog	0	0	0	0	0	0	13194	0	0
tr|A0A1L8FEF8|A0A1L8FEF8_XENLA	A0A1L8FEF8	XELAEV_18036863mg	Thioredoxin domain-containing protein	0	0	0	0	0	0	21036.6	0	0
tr|A0A1L8FEH6|A0A1L8FEH6_XENLA	A0A1L8FEH6	XELAEV_18036926mg	Uncharacterized protein	0	0	0	0	18896.2	18669.9	32527	0	31847.8
tr|A0A1L8FEI7|A0A1L8FEI7_XENLA	A0A1L8FEI7	atp5mk.S	Uncharacterized protein	182403	160776	58153.2	0	130844	22101.4	108667	41519.9	40815.6
tr|A0A1L8FEJ0|A0A1L8FEJ0_XENLA	A0A1L8FEJ0	XELAEV_18036929mg	Uncharacterized protein	0	139445	0	0	82410.3	135559	218770	0	0
tr|A0A1L8FEV2|A0A1L8FEV2_XENLA	A0A1L8FEV2	cox15.S	Uncharacterized protein	0	0	0	0	0	0	13908.5	0	0
tr|A0A1L8FF73|A0A1L8FF73_XENLA	A0A1L8FF73	ndufb8.S	Complex I-ASHI	29716.4	60097.5	84192.7	106977	85632.8	79265.4	102563	42320.1	42945.7
tr|A0A1L8FFA7|A0A1L8FFA7_XENLA	A0A1L8FFA7	pgd.S	6-phosphogluconate dehydrogenase, decarboxylating	87857.9	280037	124987	141592	181010	220037	223461	104989	150524
tr|A0A1L8FFG3|A0A1L8FFG3_XENLA	A0A1L8FFG3	XELAEV_18037238mg	Pre-mRNA-processing factor 19	31570.1	37809	0	0	25736.9	30568.8	0	31186.3	0
tr|A0A1L8FFS2|A0A1L8FFS2_XENLA	A0A1L8FFS2	stt3a.S	Dolichyl-diphosphooligosaccharide--protein glycotransferase	19612	87910.4	0	27707.4	10168.9	12725	57457.6	38170.5	40100.1
tr|A0A1L8FFT4|A0A1L8FFT4_XENLA	A0A1L8FFT4	sik2.S	Non-specific serine/threonine protein kinase	0	57618.4	1.43159e+06	41593.1	113074	1.07008e+06	829191	993474	0
tr|A0A1L8FG49|A0A1L8FG49_XENLA	A0A1L8FG49	XELAEV_18037480mg	2-phospho-D-glycerate hydro-lyase	54751.8	37697.2	0	50136.1	110131	61197.3	252643	185768	218315
tr|A0A1L8FGA0|A0A1L8FGA0_XENLA	A0A1L8FGA0	cdc42.S	Cell division control protein 42 homolog	108759	0	0	0	0	0	30544.1	0	0
tr|A0A1L8FGC4|A0A1L8FGC4_XENLA	A0A1L8FGC4	XELAEV_18037546mg	Uncharacterized protein	31953.3	75392.5	92847.3	95064.3	80129.1	69347.7	43971.7	64069.6	99068.1
tr|A0A1L8FGE3|A0A1L8FGE3_XENLA	A0A1L8FGE3	XELAEV_18037565mg	Maillard deglycase	0	51201.9	0	0	0	0	64408.5	0	0
tr|A0A1L8FGH8|A0A1L8FGH8_XENLA	A0A1L8FGH8	rpl22.L	Uncharacterized protein	0	84342.1	80915.8	77604.6	155545	156539	28845.5	214589	99732.2
tr|A0A1L8FGR3|A0A1L8FGR3_XENLA	A0A1L8FGR3	XELAEV_18037699mg	Ribosomal_L18e/L15P domain-containing protein	0	392265	121473	0	137468	172052	0	0	0
tr|A0A1L8FGR9|A0A1L8FGR9_XENLA	A0A1L8FGR9	ndufa3.S	Complex I-B9	108511	95593.9	94722.4	41148.4	100328	93137	134936	93576.2	13793.5
tr|A0A1L8FGW6|A0A1L8FGW6_XENLA	A0A1L8FGW6	tomm40.S	Uncharacterized protein	0	0	0	0	0	0	0	5292.19	19171.8
tr|A0A1L8FH39|A0A1L8FH39_XENLA	A0A1L8FH39	XELAEV_18037826mg	Uncharacterized protein	0	0	0	0	0	0	270991	67406.6	97675.2
tr|A0A1L8FH82|A0A1L8FH82_XENLA	A0A1L8FH82	snrnp70.S	U1 small nuclear ribonucleoprotein 70 kDa	8051.5	0	0	0	0	0	0	0	0
tr|A0A1L8FHH6|A0A1L8FHH6_XENLA	A0A1L8FHH6	XELAEV_18037944mg	Endothelin-converting enzyme 1	0	0	0	0	90840.1	7955.91	0	0	0
tr|A0A1L8FHI2|A0A1L8FHI2_XENLA	A0A1L8FHI2	XELAEV_18037955mg	Succinate dehydrogenase [ubiquinone] iron-sulfur subunit, mitochondrial	36226.8	20559.2	32386.4	26095	62361.6	0	60741.4	19484.6	32833.7
tr|A0A1L8FHN7|A0A1L8FHN7_XENLA	A0A1L8FHN7	XELAEV_18037999mg	RNA helicase	16541.3	13476.3	0	0	0	0	0	0	0
tr|A0A1L8FHR0|A0A1L8FHR0_XENLA	A0A1L8FHR0	XELAEV_18038011mg	Dolichyl-diphosphooligosaccharide--protein glycosyltransferase 48 kDa subunit	104396	314460	248397	264866	358996	325393	165432	206922	236447
tr|A0A1L8FHT5|A0A1L8FHT5_XENLA	A0A1L8FHT5	XELAEV_180380572mg	26S proteasome AAA-ATPase subunit RPT3 (Fragment)	74862.9	34936	0	39961.3	73740.9	30307	76533.1	20489.8	0
tr|A0A1L8FHZ0|A0A1L8FHZ0_XENLA	A0A1L8FHZ0	XELAEV_18034179mg	Peptidase S1 domain-containing protein	84734.5	177477	122423	466974	184569	64638.7	297822	246227	101870
tr|A0A1L8FIB4|A0A1L8FIB4_XENLA	A0A1L8FIB4	XELAEV_18034304mg	Thioredoxin domain-containing protein	0	35037	0	0	38549.8	0	29533.2	41051.6	38682.1
tr|A0A1L8FIG2|A0A1L8FIG2_XENLA	A0A1L8FIG2	tpi1.L	Triosephosphate isomerase	1.54994e+06	2450739	1.05693e+06	1.45255e+06	2.67188e+06	2.26379e+06	2.6321e+06	1.7694e+06	1802422
tr|A0A1L8FIX2|A0A1L8FIX2_XENLA	A0A1L8FIX2	gstk1.L	Glutathione S-transferase kappa	49602.8	18455.3	59137.9	19758.5	12112.6	19379.5	66960.3	0	13641.4
tr|A0A1L8FIZ3|A0A1L8FIZ3_XENLA	A0A1L8FIZ3	oat.1.L	Ornithine--oxo-acid aminotransferase	185991	240691	288978	1312290	305408	264946	395379	317582	231852
tr|A0A1L8FJ05|A0A1L8FJ05_XENLA	A0A1L8FJ05	acadsb.L	Uncharacterized protein	249053	365319	260765	178515	266503	287632	20640.4	125959	36754.2
tr|A0A1L8FJ42|A0A1L8FJ42_XENLA	A0A1L8FJ42	glrx3.L	Thioredoxin domain-containing protein	110907	120429	28087.4	0	127873	117277	267089	67941.8	142718
tr|A0A1L8FJ49|A0A1L8FJ49_XENLA	A0A1L8FJ49	mrpl51.L	39S ribosomal protein L51, mitochondrial	0	0	0	0	0	0	0	0	0
tr|A0A1L8FJ84|A0A1L8FJ84_XENLA	A0A1L8FJ84	XELAEV_18034625mg	Glutathione S-transferase omega	44781.4	429045	88019.2	37408.7	382152	519047	327569	689944	641033
tr|A0A1L8FJW8|A0A1L8FJW8_XENLA	A0A1L8FJW8	XELAEV_18034851mg	Uncharacterized protein	48377.1	4953.7	0	0	0	24652.7	0	7493.74	0
tr|A0A1L8FJX9|A0A1L8FJX9_XENLA	A0A1L8FJX9	XELAEV_18034852mg	Inorganic diphosphatase	75589.8	77666.6	0	0	0	0	98658.3	0	60473
tr|A0A1L8FK58|A0A1L8FK58_XENLA	A0A1L8FK58	glud1.L	Glutamate dehydrogenase	194966	255427	118450	103973	175488	185509	117672	0	89512.8
tr|A0A1L8FKC3|A0A1L8FKC3_XENLA	A0A1L8FKC3	XELAEV_18035017mg	Oxoglutarate dehydrogenase (succinyl-transferring)	0	0	0	0	0	15601.3	14356.9	0	13754.6
tr|A0A1L8FKI1|A0A1L8FKI1_XENLA	A0A1L8FKI1	echs1.L	Uncharacterized protein	78493.2	426346	304826	368183	318193	314474	395378	416253	393652
tr|A0A1L8FKY3|A0A1L8FKY3_XENLA	A0A1L8FKY3	XELAEV_18035213mg	Uncharacterized protein	27723.4	62564.2	0	0	43195.3	60690.8	82368.7	74865.5	45968.1
tr|A0A1L8FL15|A0A1L8FL15_XENLA	A0A1L8FL15	XELAEV_18035210mg	Protein kinase domain-containing protein	33013	177895	277489	0	50032.8	137013	147548	94684.7	114460
tr|A0A1L8FLH3|A0A1L8FLH3_XENLA	A0A1L8FLH3	h2ax.2.L	Histone H2A	1.04611e+06	0	0	0	0	0	0	0	0
tr|A0A1L8FLI2|A0A1L8FLI2_XENLA	A0A1L8FLI2	hyou1.L	Uncharacterized protein	248021	598735	122707	119665	330804	541781	214180	234397	374116
tr|A0A1L8FLJ6|A0A1L8FLJ6_XENLA	A0A1L8FLJ6	XELAEV_18035433mg	ATP synthase subunit	107198	196773	147421	189902	225319	94551.1	94022.8	51680.1	0
tr|A0A1L8FLL9|A0A1L8FLL9_XENLA	A0A1L8FLL9	ddx6.L	RNA helicase	0	16111.8	0	0	30617.5	39984.2	37121.9	0	0
tr|A0A1L8FLR1|A0A1L8FLR1_XENLA	A0A1L8FLR1	XELAEV_18035488mg	Uncharacterized protein	53208.5	46263.3	0	0	164396	70689.8	87909.1	69013.6	164713
tr|A0A1L8FLY7|A0A1L8FLY7_XENLA	A0A1L8FLY7	eno1.L	2-phospho-D-glycerate hydro-lyase	6929443	8683184	3.83568e+06	2.46161e+06	8.10439e+06	8218446	9492505	7.30163e+06	7504760
tr|A0A1L8FM31|A0A1L8FM31_XENLA	A0A1L8FM31	atad3a.L	AAA domain-containing protein	0	4084.08	0	0	0	0	0	0	0
tr|A0A1L8FMC3|A0A1L8FMC3_XENLA	A0A1L8FMC3	ppih.L	Peptidyl-prolyl cis-trans isomerase	0	0	0	0	0	0	0	0	0
tr|A0A1L8FMZ6|A0A1L8FMZ6_XENLA	A0A1L8FMZ6	XELAEV_18035916mg	Complex I-B9	18262.4	0	0	0	0	0	0	0	0
tr|A0A1L8FN04|A0A1L8FN04_XENLA	A0A1L8FN04	XELAEV_18035926mg	Ribosomal_L18e/L15P domain-containing protein	218974	408444	253075	159673	371767	393054	403567	917506	368990
tr|A0A1L8FNA6|A0A1L8FNA6_XENLA	A0A1L8FNA6	prmt1.L	Type I protein arginine methyltransferase	98625.3	79512.5	0	0	24742.6	197678	173591	0	31874.2
tr|A0A1L8FNG7|A0A1L8FNG7_XENLA	A0A1L8FNG7	dhdh-like.1.L	Uncharacterized protein	19853.6	45185.7	0	0	55297.1	49803.4	0	0	28526.2
tr|A0A1L8FNI3|A0A1L8FNI3_XENLA	A0A1L8FNI3	XELAEV_18036100mg	Uncharacterized protein	0	0	51145.6	0	0	0	0	0	0
tr|A0A1L8FNT4|A0A1L8FNT4_XENLA	A0A1L8FNT4	XELAEV_18036219mg	GB1/RHD3-type G domain-containing protein	0	0	0	0	0	0	0	0	0
tr|A0A1L8FP17|A0A1L8FP17_XENLA	A0A1L8FP17	etfb.L	Electron transfer flavoprotein subunit beta	17775.7	92339.6	0	183988	13267.5	41919.5	16281.7	22977.8	62261.9
tr|A0A1L8FP73|A0A1L8FP73_XENLA	A0A1L8FP73	XELAEV_18036351mg	Endothelin-converting enzyme 1	0	0	0	0	0	0	0	0	0
tr|A0A1L8FPA6|A0A1L8FPA6_XENLA	A0A1L8FPA6	rcc2.L	Uncharacterized protein	0	11452.5	0	0	7023.2	0	0	0	0
tr|A0A1L8FPD3|A0A1L8FPD3_XENLA	A0A1L8FPD3	XELAEV_18036416mg	Aldo_ket_red domain-containing protein	10983.3	5447.17	0	0	46764.2	0	67763.2	0	96176.8
tr|A0A1L8FPF9|A0A1L8FPF9_XENLA	A0A1L8FPF9	ddost.L	Dolichyl-diphosphooligosaccharide--protein glycosyltransferase 48 kDa subunit	0	0	0	0	0	86847.2	11865.2	98863.4	0
tr|A0A1L8FQ74|A0A1L8FQ74_XENLA	A0A1L8FQ74	XELAEV_18032687mg	Histone H2A	260070	98395.9	184286	95879.7	205673	191411	27483.2	332426	147671
tr|A0A1L8FQC7|A0A1L8FQC7_XENLA	A0A1L8FQC7	iba57.S	Uncharacterized protein	0	0	0	0	0	7168.21	0	0	0
tr|A0A1L8FQF3|A0A1L8FQF3_XENLA	A0A1L8FQF3	arf5.S	Uncharacterized protein	174641	162022	144661	36700.5	231764	182490	174624	103497	147274
tr|A0A1L8FQH6|A0A1L8FQH6_XENLA	A0A1L8FQH6	XELAEV_18032813mg	Uncharacterized protein	0	140133	0	0	89354.4	121232	0	0	200538
tr|A0A1L8FQP1|A0A1L8FQP1_XENLA	A0A1L8FQP1	XELAEV_18032852mg	ATP-dependent 6-phosphofructokinase	17331.5	0	0	0	0	0	0	0	0
tr|A0A1L8FR74|A0A1L8FR74_XENLA	A0A1L8FR74	cycs.S	Cytochrome c domain-containing protein	0	0	0	0	0	0	0	0	23413.4
tr|A0A1L8FRC7|A0A1L8FRC7_XENLA	A0A1L8FRC7	XELAEV_18033084mg	3-hydroxyisobutyrate dehydrogenase (Fragment)	72364.8	109406	14176.7	0	21793.9	24046.3	96913.1	0	0
tr|A0A1L8FRG2|A0A1L8FRG2_XENLA	A0A1L8FRG2	rpl15.S	Ribosomal protein L15	225820	428127	112449	119279	283110	275195	307935	193679	335746
tr|A0A1L8FRH9|A0A1L8FRH9_XENLA	A0A1L8FRH9	stt3b.S	Dolichyl-diphosphooligosaccharide--protein glycotransferase	0	8278.78	0	0	0	5984.87	0	0	0
tr|A0A1L8FRS6|A0A1L8FRS6_XENLA	A0A1L8FRS6	psma2.S	Proteasome subunit alpha type	521276	158460	18242.9	76900.9	86216.9	147839	25360	60711.8	92242.1
tr|A0A1L8FRX7|A0A1L8FRX7_XENLA	A0A1L8FRX7	XELAEV_18033323mg	Succinate dehydrogenase [ubiquinone] flavoprotein subunit, mitochondrial	0	60068.7	0	0	151055	51270.7	0	0	0
tr|A0A1L8FS49|A0A1L8FS49_XENLA	A0A1L8FS49	txndc5.S	Uncharacterized protein	311883	441344	277454	289076	232956	348331	315100	330291	206873
tr|A0A1L8FST0|A0A1L8FST0_XENLA	A0A1L8FST0	XELAEV_18033641mg	Uncharacterized protein	0	147523	105435	0	0	186670	55200.1	92214.2	95515.8
tr|A0A1L8FSU2|A0A1L8FSU2_XENLA	A0A1L8FSU2	myl12b.S	Uncharacterized protein	46467.4	49564.4	0	0	49653.3	55044	64596.1	43781.5	56174.9
tr|A0A1L8FSY2|A0A1L8FSY2_XENLA	A0A1L8FSY2	mcm4.S	DNA replication licensing factor MCM4	67633.2	60555.8	0	0	0	51152.8	56567	0	12212.2
tr|A0A1L8FT25|A0A1L8FT25_XENLA	A0A1L8FT25	XELAEV_18033744mg	Uncharacterized protein	63847.7	162385	0	0	13421.8	0	0	0	0
tr|A0A1L8FT58|A0A1L8FT58_XENLA	A0A1L8FT58	XELAEV_18033740mg	Uncharacterized protein	0	48068.7	79374.4	49173.6	57867.8	63903.6	30665.8	38491.8	48762.3
tr|A0A1L8FTA2|A0A1L8FTA2_XENLA	A0A1L8FTA2	XELAEV_18033797mg	Uncharacterized protein	55799.9	392763	321074	314083	572936	475865	481792	612091	511035
tr|A0A1L8FTG7|A0A1L8FTG7_XENLA	A0A1L8FTG7	cpne3.S	Uncharacterized protein	0	0	0	0	0	8712.95	0	0	0
tr|A0A1L8FTJ1|A0A1L8FTJ1_XENLA	A0A1L8FTJ1	XELAEV_18033915mg	Polyadenylate-binding protein	34678	0	0	0	0	0	0	0	0
tr|A0A1L8FTL8|A0A1L8FTL8_XENLA	A0A1L8FTL8	eif3e.S	Eukaryotic translation initiation factor 3 subunit E	61631.7	137216	0	0	93613.4	140813	50140.7	0	88789.6
tr|A0A1L8FTM8|A0A1L8FTM8_XENLA	A0A1L8FTM8	XELAEV_18033916mg	14_3_3 domain-containing protein	256336	192780	76426.1	0	193490	0	204390	125905	137795
tr|A0A1L8FUR4|A0A1L8FUR4_XENLA	A0A1L8FUR4	XELAEV_18030520mg	Complex I-PDSW	0	36962.5	0	27061.8	15708.8	19602.9	25319	0	0
tr|A0A1L8FV28|A0A1L8FV28_XENLA	A0A1L8FV28	XELAEV_18030627mg	Uncharacterized protein	0	187621	0	0	30225	40751.4	0	21163.2	77912
tr|A0A1L8FV38|A0A1L8FV38_XENLA	A0A1L8FV38	XELAEV_18030618mg	Diadenosine tetraphosphate synthetase	20262.8	77549.2	0	0	8066.89	25397.2	36553.3	0	0
tr|A0A1L8FV74|A0A1L8FV74_XENLA	A0A1L8FV74	XELAEV_18030657mg	Uncharacterized protein	0	0	0	0	0	39906.3	0	0	0
tr|A0A1L8FVA3|A0A1L8FVA3_XENLA	A0A1L8FVA3	XELAEV_18030711mg	Pitrilysin metalloproteinase 1	58609	63186.9	48409.7	0	0	0	96013.3	0	0
tr|A0A1L8FVL4|A0A1L8FVL4_XENLA	A0A1L8FVL4	pter.L	Parathion hydrolase-related protein	21263.3	14253.1	0	0	19902.9	17734	19788.2	0	24783.6
tr|A0A1L8FVQ8|A0A1L8FVQ8_XENLA	A0A1L8FVQ8	XELAEV_18030835mg	Glycylpeptide N-tetradecanoyltransferase	0	0	0	0	0	0	54007.2	0	0
tr|A0A1L8FVS2|A0A1L8FVS2_XENLA	A0A1L8FVS2	XELAEV_18030881mg	Paraoxonase	337829	402759	263558	191794	496890	288840	221567	324182	212199
tr|A0A1L8FW05|A0A1L8FW05_XENLA	A0A1L8FW05	XELAEV_18030977mg	Uncharacterized protein	268328	0	0	0	0	0	0	0	0
tr|A0A1L8FW10|A0A1L8FW10_XENLA	A0A1L8FW10	igf2bp3.L	Uncharacterized protein	92954.6	131633	51828.1	63525.9	68439.6	75927.6	269946	70331.9	85317.2
tr|A0A1L8FW19|A0A1L8FW19_XENLA	A0A1L8FW19	cbx3.L	Uncharacterized protein	142466	0	0	0	0	0	0	0	0
tr|A0A1L8FW52|A0A1L8FW52_XENLA	A0A1L8FW52	cycs.L	Cytochrome c domain-containing protein	55722.6	56803.5	0	0	69652.2	44555.8	51118.4	32307.3	26224.4
tr|A0A1L8FW58|A0A1L8FW58_XENLA	A0A1L8FW58	XELAEV_18031001mg	3-hydroxyisobutyrate dehydrogenase	516366	546707	683413	269837	628255	604342	649622	686761	534640
tr|A0A1L8FWF8|A0A1L8FWF8_XENLA	A0A1L8FWF8	cdv3.L	Uncharacterized protein	44725.3	77647.9	0	0	0	73556.7	88073.8	0	24113.2
tr|A0A1L8FWH1|A0A1L8FWH1_XENLA	A0A1L8FWH1	XELAEV_18031110mg	60S ribosomal protein L14	0	77615.5	0	140867	238274	54596.3	774403	80896.7	343316
tr|A0A1L8FWK5|A0A1L8FWK5_XENLA	A0A1L8FWK5	sec61g.S	Protein transport protein Sec61 subunit gamma	0	0	0	0	0	0	0	6893.09	0
tr|A0A1L8FWQ8|A0A1L8FWQ8_XENLA	A0A1L8FWQ8	XELAEV_18031198mg	Beta-galactosidase	0	5146.2	14135.6	0	0	7403.94	0	0	0
tr|A0A1L8FX18|A0A1L8FX18_XENLA	A0A1L8FX18	XELAEV_18031319mg	Protein disulfide-isomerase	123702	251403	4896.37	0	100888	267702	24044.9	111691	136989
tr|A0A1L8FX21|A0A1L8FX21_XENLA	A0A1L8FX21	sacm1l.L	SAC domain-containing protein	0	0	0	0	0	0	0	14970.2	0
tr|A0A1L8FX33|A0A1L8FX33_XENLA	A0A1L8FX33	XELAEV_18031324mg	Succinate dehydrogenase [ubiquinone] flavoprotein subunit, mitochondrial	295366	429699	519033	271824	398952	232027	500189	457943	336104
tr|A0A1L8FXP4|A0A1L8FXP4_XENLA	A0A1L8FXP4	vps4b.L	Vesicle-fusing ATPase	0	0	0	0	0	0	12968.5	0	0
tr|A0A1L8FXS6|A0A1L8FXS6_XENLA	A0A1L8FXS6	tubb2b.L	Tubulin beta chain	0	0	169715	0	121265	180110	193358	0	0
tr|A0A1L8FXT6|A0A1L8FXT6_XENLA	A0A1L8FXT6	eci2.L	ACB domain-containing protein	0	0	0	0	0	0	20386.2	0	0
tr|A0A1L8FXV4|A0A1L8FXV4_XENLA	A0A1L8FXV4	lyrm4.L	Complex1_LYR_dom domain-containing protein	22160.4	0	0	42763.1	7213.99	0	0	0	0
tr|A0A1L8FXX3|A0A1L8FXX3_XENLA	A0A1L8FXX3	XELAEV_18031627mg	Uncharacterized protein	280848	251151	31267.7	118307	239269	180505	283871	257304	249621
tr|A0A1L8FYB5|A0A1L8FYB5_XENLA	A0A1L8FYB5	XELAEV_18031782mg	M20_dimer domain-containing protein	74117.2	254098	0	0	69461.4	62024.2	115926	16835.6	45516.6
tr|A0A1L8FYH9|A0A1L8FYH9_XENLA	A0A1L8FYH9	ndufv2.L	NADH dehydrogenase [ubiquinone] flavoprotein 2, mitochondrial	17126.9	36432.6	0	15409.2	77502.3	18802.8	83910	42436.4	0
tr|A0A1L8FZ13|A0A1L8FZ13_XENLA	A0A1L8FZ13	rps20.L	40S ribosomal protein S20	202148	188383	88870.7	185201	260030	175294	101885	223810	165897
tr|A0A1L8FZF7|A0A1L8FZF7_XENLA	A0A1L8FZF7	decr1.L	Uncharacterized protein	0	50649.7	35089.3	0	34290.9	56857	76957.8	0	153584
tr|A0A1L8FZP0|A0A1L8FZP0_XENLA	A0A1L8FZP0	XELAEV_18032253mg	14_3_3 domain-containing protein	147335	240586	105572	42166.9	213758	202466	235150	203035	155748
tr|A0A1L8FZW4|A0A1L8FZW4_XENLA	A0A1L8FZW4	eif3h.L	Eukaryotic translation initiation factor 3 subunit H	72580.7	68203.2	0	0	43895.6	62715.7	0	82155.2	67575.3
tr|A0A1L8FZY9|A0A1L8FZY9_XENLA	A0A1L8FZY9	ndufb9.L	Complex I-B22	19155.8	98391.5	125944	0	46907.6	115363	96124.2	34788.5	32810.6
tr|A0A1L8G0A6|A0A1L8G0A6_XENLA	A0A1L8G0A6	eef1d.L	Uncharacterized protein	133258	419614	113857	318883	463806	129996	395743	210657	68438.3
tr|A0A1L8G0L3|A0A1L8G0L3_XENLA	A0A1L8G0L3	mdh1.S	Malate dehydrogenase	172822	127493	28741.3	0	181085	142500	232082	87280	143375
tr|A0A1L8G0M2|A0A1L8G0M2_XENLA	A0A1L8G0M2	actr2.S	Uncharacterized protein	19947.4	88300.6	10637.1	0	0	20756	17844.9	8937.18	24960.8
tr|A0A1L8G0S1|A0A1L8G0S1_XENLA	A0A1L8G0S1	h3c14.L	Histone H3	405427	65409.8	0	0	74092.9	63440.4	131297	16654.2	31051
tr|A0A1L8G0V3|A0A1L8G0V3_XENLA	A0A1L8G0V3	XELAEV_18028577mg	Lactoylglutathione lyase	78833.5	49664.5	0	0	29583.9	28358.3	85406.8	29579.8	87497.8
tr|A0A1L8G0X3|A0A1L8G0X3_XENLA	A0A1L8G0X3	XELAEV_18028549mg	Histone H4	573350	219042	303686	222531	223845	331261	223219	179436	191087
tr|A0A1L8G146|A0A1L8G146_XENLA	A0A1L8G146	ppp1cb.L	Serine/threonine-protein phosphatase	95544.2	20405.6	0	0	47121.5	36286.2	26352.5	0	0
tr|A0A1L8G191|A0A1L8G191_XENLA	A0A1L8G191	XELAEV_18028669mg	Uncharacterized protein	58800.8	11773.9	0	0	76760.7	0	99432.6	0	6564.33
tr|A0A1L8G1A2|A0A1L8G1A2_XENLA	A0A1L8G1A2	eml4.S	HELP domain-containing protein	7271.63	38129.6	0	0	0	14454.3	0	0	0
tr|A0A1L8G1I6|A0A1L8G1I6_XENLA	A0A1L8G1I6	rtn4.S	Reticulon	60543.1	65321.4	51418.2	0	8259.85	70412.7	56035.6	57628.9	0
tr|A0A1L8G1N4|A0A1L8G1N4_XENLA	A0A1L8G1N4	XELAEV_18028877mg	RNA helicase	58154.3	0	0	0	0	0	0	0	0
tr|A0A1L8G1N5|A0A1L8G1N5_XENLA	A0A1L8G1N5	XELAEV_18028861mg	Uncharacterized protein	0	11746.8	99468.1	115746	195849	57551.5	0	0	0
tr|A0A1L8G1V6|A0A1L8G1V6_XENLA	A0A1L8G1V6	XELAEV_18028950mg	Superoxide dismutase	118115	457566	105550	271813	189580	54738.6	52380.7	67104.2	104878
tr|A0A1L8G1Y2|A0A1L8G1Y2_XENLA	A0A1L8G1Y2	XELAEV_18028947mg	CCT-alpha	977728	1.46893e+06	709266	499134	926536	1.03811e+06	2964455	2.16585e+06	2990410
tr|A0A1L8G3E8|A0A1L8G3E8_XENLA	A0A1L8G3E8	eef1a1.L	Elongation factor 1-alpha	492903	0	0	0	0	0	0	0	0
tr|A0A1L8G3M7|A0A1L8G3M7_XENLA	A0A1L8G3M7	XELAEV_18029543mg	26S proteasome non-ATPase regulatory subunit 2	219426	285246	0	0	178821	222273	216434	146301	38901.4
tr|A0A1L8G3N9|A0A1L8G3N9_XENLA	A0A1L8G3N9	gsta1.S	Glutathione transferase	62349.6	38259.9	0	0	49332.9	35490.2	71708.5	0	44240.6
tr|A0A1L8G3S5|A0A1L8G3S5_XENLA	A0A1L8G3S5	eif2b5.S	eIF-2B GDP-GTP exchange factor subunit epsilon	11876.9	0	0	0	0	0	31304.3	0	0
tr|A0A1L8G3T0|A0A1L8G3T0_XENLA	A0A1L8G3T0	XELAEV_18029570mg	26S proteasome non-ATPase regulatory subunit 1	118447	287217	0	22683.7	172771	111769	148086	32019.1	66980.4
tr|A0A1L8G3W7|A0A1L8G3W7_XENLA	A0A1L8G3W7	XELAEV_18029577mg	Nucleolin	39135	125962	0	35656.6	107306	116615	194402	0	0
tr|A0A1L8G405|A0A1L8G405_XENLA	A0A1L8G405	XELAEV_18029675mg	Uncharacterized protein	0	91624.9	81483.4	0	80299.4	52791	55193.6	0	56432.4
tr|A0A1L8G493|A0A1L8G493_XENLA	A0A1L8G493	gmps.S	Glutamine amidotransferase	0	0	0	0	0	0	15848.4	0	0
tr|A0A1L8G4G1|A0A1L8G4G1_XENLA	A0A1L8G4G1	dtymk.S	dTMP kinase	0	0	0	0	0	59185	39903.9	0	0
tr|A0A1L8G4G8|A0A1L8G4G8_XENLA	A0A1L8G4G8	hdlbp.S	Uncharacterized protein	0	33910.3	0	0	17335.8	37141.2	28781.1	30374	49558.2
tr|A0A1L8G4K7|A0A1L8G4K7_XENLA	A0A1L8G4K7	septin2.S	Septin-type G domain-containing protein	0	0	0	0	443021	0	366172	0	227139
tr|A0A1L8G4L9|A0A1L8G4L9_XENLA	A0A1L8G4L9	XELAEV_18029939mg	Coatomer subunit beta'	126509	119872	0	0	78978	105865	139323	0	0
tr|A0A1L8G4R0|A0A1L8G4R0_XENLA	A0A1L8G4R0	XELAEV_18029945mg	Uncharacterized protein	0	61355.8	0	0	0	0	0	0	0
tr|A0A1L8G4T8|A0A1L8G4T8_XENLA	A0A1L8G4T8	XELAEV_18029942mg	FABP domain-containing protein	0	6497.44	0	0	0	32808.9	0	0	0
tr|A0A1L8G4X6|A0A1L8G4X6_XENLA	A0A1L8G4X6	pccb.S	Uncharacterized protein	3516.96	70736.2	60218.6	0	10955.8	7300.83	75974.4	0	14107.7
tr|A0A1L8G4Y5|A0A1L8G4Y5_XENLA	A0A1L8G4Y5	thap4.S	THAP-type domain-containing protein	22922.5	0	0	0	0	0	0	0	0
tr|A0A1L8G5E7|A0A1L8G5E7_XENLA	A0A1L8G5E7	XELAEV_18030053mg	40S ribosomal protein S7	444552	630118	191914	190861	795613	458009	399166	571366	484020
tr|A0A1L8G5L9|A0A1L8G5L9_XENLA	A0A1L8G5L9	XELAEV_18030252mg	Enoyl-CoA hydratase	0	159923	82319	91073.8	96879.7	104551	72644.2	137665	15695.9
tr|A0A1L8G5R6|A0A1L8G5R6_XENLA	A0A1L8G5R6	rtn4.L	Reticulon	14934.9	70259.9	0	0	59134.6	4047.94	0	55051.2	0
tr|A0A1L8G5X8|A0A1L8G5X8_XENLA	A0A1L8G5X8	calm2.L	Uncharacterized protein	232202	836527	62799	97852.8	334560	201228	252336	370897	190414
tr|A0A1L8G607|A0A1L8G607_XENLA	A0A1L8G607	hadhb.S	Uncharacterized protein	0	5569.29	14840.2	23737.5	14126.7	0	0	46175.6	25712.3
tr|A0A1L8G6F2|A0A1L8G6F2_XENLA	A0A1L8G6F2	XELAEV_18026242mg	Uncharacterized protein	0	0	0	0	0	0	0	0	0
tr|A0A1L8G6S1|A0A1L8G6S1_XENLA	A0A1L8G6S1	XELAEV_18026404mg	Histone H4	2.76385e+06	449553	262556	298058	435237	369035	320704	361308	353468
tr|A0A1L8G6W7|A0A1L8G6W7_XENLA	A0A1L8G6W7	XELAEV_18026411mg	HATPase_c domain-containing protein	56393.5	161252	0	48531.9	76837.5	38489.9	37778.8	139868	44234.2
tr|A0A1L8G712|A0A1L8G712_XENLA	A0A1L8G712	XELAEV_18026579mg	Uncharacterized protein	0	29712.6	0	0	26843	34743.3	0	8118.33	0
tr|A0A1L8G715|A0A1L8G715_XENLA	A0A1L8G715	XELAEV_18026440mg	Ribosomal_L2_C domain-containing protein	0	0	0	0	8175.15	0	13153.8	21611.9	18355.3
tr|A0A1L8G736|A0A1L8G736_XENLA	A0A1L8G736	ppp3r1.L	Uncharacterized protein	0	84898	0	0	0	0	71479.9	0	88077.3
tr|A0A1L8G769|A0A1L8G769_XENLA	A0A1L8G769	mdh1.L	Malate dehydrogenase	569514	779907	389916	314674	999287	622049	974074	916305	1055180
tr|A0A1L8G7F0|A0A1L8G7F0_XENLA	A0A1L8G7F0	mrps5.L	S5 DRBM domain-containing protein	7265.87	0	0	0	0	0	0	0	0
tr|A0A1L8G7J1|A0A1L8G7J1_XENLA	A0A1L8G7J1	ugp2.L	UTP--glucose-1-phosphate uridylyltransferase	0	0	0	0	0	0	65859	0	93201.2
tr|A0A1L8G7L9|A0A1L8G7L9_XENLA	A0A1L8G7L9	mthfd1l.L	Formate--tetrahydrofolate ligase	76858.6	153210	116188	77259.1	157362	129511	172257	107712	107540
tr|A0A1L8G7U4|A0A1L8G7U4_XENLA	A0A1L8G7U4	apmap.L	Adipocyte plasma membrane-associated protein	0	0	0	0	0	0	0	0	0
tr|A0A1L8G820|A0A1L8G820_XENLA	A0A1L8G820	XELAEV_18026695mg	Superoxide dismutase	0	0	0	47224.1	0	0	0	0	46310.2
tr|A0A1L8G8I1|A0A1L8G8I1_XENLA	A0A1L8G8I1	XELAEV_18026919mg	Adenylosuccinate synthetase	0	0	0	0	0	0	7035.79	0	0
tr|A0A1L8G8P0|A0A1L8G8P0_XENLA	A0A1L8G8P0	dynlt1.L	Uncharacterized protein	30132.7	26058.9	0	0	9358.15	0	21862.3	0	0
tr|A0A1L8G905|A0A1L8G905_XENLA	A0A1L8G905	tstd3.L	Rhodanese domain-containing protein	123027	132237	75469.6	131249	82600.5	11698.2	75386.4	131756	73705.7
tr|A0A1L8G931|A0A1L8G931_XENLA	A0A1L8G931	XELAEV_18027219mg	PKS_ER domain-containing protein	0	0	0	0	0	0	26883.6	0	0
tr|A0A1L8G9B8|A0A1L8G9B8_XENLA	A0A1L8G9B8	coq3.L	Ubiquinone biosynthesis O-methyltransferase, mitochondrial	0	68290.6	120622	0	0	57845.4	67156.5	0	0
tr|A0A1L8G9H1|A0A1L8G9H1_XENLA	A0A1L8G9H1	syncrip.L	Uncharacterized protein	32199.3	0	0	0	0	0	0	0	0
tr|A0A1L8G9T6|A0A1L8G9T6_XENLA	A0A1L8G9T6	eif4g1.L	Uncharacterized protein	118129	0	0	0	0	73679.8	71801.8	89169.6	0
tr|A0A1L8G9U3|A0A1L8G9U3_XENLA	A0A1L8G9U3	XELAEV_18027323mg	Phosphoacetylglucosamine mutase	0	177473	0	0	13934.6	144156	0	0	0
tr|A0A1L8GA35|A0A1L8GA35_XENLA	A0A1L8GA35	XELAEV_18027426mg	26S proteasome non-ATPase regulatory subunit 2	28612.8	23210.8	12127.3	0	21136.7	28494.6	36777.5	31293.5	29094.2
tr|A0A1L8GAB6|A0A1L8GAB6_XENLA	A0A1L8GAB6	gmps.L	Glutamine amidotransferase	75383.4	10603.4	0	0	0	27229.5	171478	0	0
tr|A0A1L8GAV7|A0A1L8GAV7_XENLA	A0A1L8GAV7	XELAEV_18027786mg	Phenylalanyl-tRNA synthetase beta subunit	18757.3	0	0	0	0	0	0	0	0
tr|A0A1L8GB21|A0A1L8GB21_XENLA	A0A1L8GB21	XELAEV_18027773mg	Uncharacterized protein	12658.6	13550.5	0	0	21092.7	0	23980.8	0	0
tr|A0A1L8GBH6|A0A1L8GBH6_XENLA	A0A1L8GBH6	ywhaq.L	14_3_3 domain-containing protein	78647.8	199597	0	0	70715.3	85809.3	70904.2	0	72072.4
tr|A0A1L8GBI1|A0A1L8GBI1_XENLA	A0A1L8GBI1	XELAEV_18028048mg	Protein disulfide-isomerase A6	0	120355	41015.3	106962	0	121635	33053.9	33498.6	0
tr|A0A1L8GC13|A0A1L8GC13_XENLA	A0A1L8GC13	rrm2.1.L	Uncharacterized protein	0	41272.6	0	0	0	31699.9	57531.7	0	0
tr|A0A1L8GC25|A0A1L8GC25_XENLA	A0A1L8GC25	XELAEV_18028297mg	Uncharacterized protein	0	0	0	0	71076	0	0	93126.2	72609.9
tr|A0A1L8GCM7|A0A1L8GCM7_XENLA	A0A1L8GCM7	XELAEV_18028315mg	Enoyl-CoA hydratase	547053	1.36591e+06	1151630	992205	1.644e+06	1.34026e+06	1134039	1.63052e+06	1.19073e+06
tr|A0A1L8GCN0|A0A1L8GCN0_XENLA	A0A1L8GCN0	XELAEV_18024205mg	Uncharacterized protein	401807	24861.3	0	0	13945.4	25522.8	182304	11016.9	167680
tr|A0A1L8GCR3|A0A1L8GCR3_XENLA	A0A1L8GCR3	hadhb.L	Uncharacterized protein	187941	455829	411128	334925	547912	325090	849582	564340	1.1295e+06
tr|A0A1L8GCR7|A0A1L8GCR7_XENLA	A0A1L8GCR7	XELAEV_18024190mg	Dipeptidyl peptidase 3	0	0	0	0	0	0	0	0	0
tr|A0A1L8GCS1|A0A1L8GCS1_XENLA	A0A1L8GCS1	XELAEV_18024227mg	Stress-induced-phosphoprotein 1	0	0	0	0	0	0	0	38465	0
tr|A0A1L8GCS8|A0A1L8GCS8_XENLA	A0A1L8GCS8	ubxn1.S	Uncharacterized protein	0	0	0	0	17808.1	0	0	0	0
tr|A0A1L8GCW3|A0A1L8GCW3_XENLA	A0A1L8GCW3	cfl1.S	ADF-H domain-containing protein	120909	900664	436538	334252	538408	832152	439121	791117	750644
tr|A0A1L8GCZ4|A0A1L8GCZ4_XENLA	A0A1L8GCZ4	XELAEV_18024169mg	Pyruvate carboxylase	511974	1.16686e+06	1.27524e+06	901932	980052	1135016	1.15882e+06	984240	812684
tr|A0A1L8GD08|A0A1L8GD08_XENLA	A0A1L8GD08	XELAEV_18024326mg	26S proteasome non-ATPase regulatory subunit 13	111681	82648.1	0	0	124222	127246	208808	104784	166209
tr|A0A1L8GD17|A0A1L8GD17_XENLA	A0A1L8GD17	cad.L	CAD protein	12112	28127.2	0	0	0	0	0	7611.25	0
tr|A0A1L8GDG3|A0A1L8GDG3_XENLA	A0A1L8GDG3	XELAEV_18024429mg	Uncharacterized protein	14427.7	0	0	0	0	0	0	0	0
tr|A0A1L8GDJ2|A0A1L8GDJ2_XENLA	A0A1L8GDJ2	XELAEV_18024368mg	Cathepsin D	233953	507624	824971	469954	837586	545506	685500	791437	672357
tr|A0A1L8GDJ8|A0A1L8GDJ8_XENLA	A0A1L8GDJ8	fen1.S	Flap endonuclease 1	66371.8	68986.2	0	0	0	58806.7	63026.4	0	89261.2
tr|A0A1L8GDM6|A0A1L8GDM6_XENLA	A0A1L8GDM6	eif3m.S	Eukaryotic translation initiation factor 3 subunit M	123927	9446.94	0	0	0	0	0	55835.4	0
tr|A0A1L8GE11|A0A1L8GE11_XENLA	A0A1L8GE11	XELAEV_18024454mg	SH3 domain-containing protein (Fragment)	0	0	0	0	0	0	0	0	0
tr|A0A1L8GE29|A0A1L8GE29_XENLA	A0A1L8GE29	pdhx.S	Dihydrolipoamide acetyltransferase component of pyruvate dehydrogenase complex	0	0	0	0	0	0	0	0	0
tr|A0A1L8GE65|A0A1L8GE65_XENLA	A0A1L8GE65	rps13.S	40S ribosomal protein S13	52793.1	95086.6	48081.9	49016.4	79506.1	46357.4	76502.5	114145	51772.5
tr|A0A1L8GED4|A0A1L8GED4_XENLA	A0A1L8GED4	XELAEV_18024624mg	Proteasome subunit alpha type	107280	155007	56587.2	68763.5	127952	110229	32006.5	27375.5	95573
tr|A0A1L8GEE7|A0A1L8GEE7_XENLA	A0A1L8GEE7	nap1l4.S	Uncharacterized protein	0	0	0	0	0	0	0	0	0
tr|A0A1L8GER1|A0A1L8GER1_XENLA	A0A1L8GER1	psmd7.S	MPN domain-containing protein	68563.7	62246.4	35453.2	29667	37512.6	65041.8	92741.1	50413.7	104335
tr|A0A1L8GEZ3|A0A1L8GEZ3_XENLA	A0A1L8GEZ3	afg3l1p.S	AAA domain-containing protein	6676.11	8383.23	0	0	0	0	0	0	0
tr|A0A1L8GF08|A0A1L8GF08_XENLA	A0A1L8GF08	XELAEV_18024891mg	Tubulin beta chain	0	144464	0	65829	0	127172	133852	0	143775
tr|A0A1L8GF13|A0A1L8GF13_XENLA	A0A1L8GF13	csnk2a2.S	Non-specific serine/threonine protein kinase	7926.33	0	0	0	0	0	0	0	0
tr|A0A1L8GF45|A0A1L8GF45_XENLA	A0A1L8GF45	ddah1.S	Dimethylargininase	16597.1	0	0	0	0	0	0	0	0
tr|A0A1L8GFD3|A0A1L8GFD3_XENLA	A0A1L8GFD3	got2.S	Aspartate aminotransferase	267153	536726	290182	413515	376455	362886	404428	597075	388970
tr|A0A1L8GFG5|A0A1L8GFG5_XENLA	A0A1L8GFG5	XELAEV_18025130mg	Uncharacterized protein	0	35019.7	0	0	8223.35	0	16952.7	0	0
tr|A0A1L8GFH3|A0A1L8GFH3_XENLA	A0A1L8GFH3	XELAEV_18025047mg	Uncharacterized protein	26360974	32778212	36099896	36470780	32070416	30715594	38633088	49736616	30749062
tr|A0A1L8GFH9|A0A1L8GFH9_XENLA	A0A1L8GFH9	XELAEV_18025048mg	GH18 domain-containing protein	111226	190322	285503	796117	363536	215643	294826	889873	224132
tr|A0A1L8GFM1|A0A1L8GFM1_XENLA	A0A1L8GFM1	XELAEV_18025189mg	Thioredoxin domain-containing protein	110990	174251	0	0	0	0	203803	0	0
tr|A0A1L8GFP2|A0A1L8GFP2_XENLA	A0A1L8GFP2	rps8.S	40S ribosomal protein S8	0	29944	0	0	0	30426.6	29430	24567.5	0
tr|A0A1L8GFU8|A0A1L8GFU8_XENLA	A0A1L8GFU8	XELAEV_18025194mg	Uroporphyrinogen decarboxylase (Fragment)	17176.4	0	0	0	0	0	0	0	0
tr|A0A1L8GFV8|A0A1L8GFV8_XENLA	A0A1L8GFV8	XELAEV_18025187mg	SHNi-TPR domain-containing protein	0	390492	112009	100423	157288	187115	275815	189458	194728
tr|A0A1L8GFX2|A0A1L8GFX2_XENLA	A0A1L8GFX2	btf3l4.L	Transcription factor BTF3	205309	236642	96664.2	40230.7	123313	113502	384341	151754	199780
tr|A0A1L8GG22|A0A1L8GG22_XENLA	A0A1L8GG22	cpt2.S	Carn_acyltransf domain-containing protein	86665.3	87589.6	32508	24944.6	8413.03	39455.3	95775.7	20120.1	0
tr|A0A1L8GG25|A0A1L8GG25_XENLA	A0A1L8GG25	XELAEV_18025336mg	DEAH box protein 9	26524.1	0	0	0	0	0	0	0	0
tr|A0A1L8GGF4|A0A1L8GGF4_XENLA	A0A1L8GGF4	XELAEV_18025465mg	Dihydrolipoamide acetyltransferase component of pyruvate dehydrogenase complex	0	0	0	22144.2	20121.8	0	0	0	0
tr|A0A1L8GGG0|A0A1L8GGG0_XENLA	A0A1L8GGG0	XELAEV_18025391mg	Ribosomal_L18_c domain-containing protein	153033	346019	310446	239125	320547	391475	250956	360870	432228
tr|A0A1L8GGP5|A0A1L8GGP5_XENLA	A0A1L8GGP5	myh9.S	Uncharacterized protein	209681	298299	69840.9	0	127832	236018	163347	9801	189056
tr|A0A1L8GGZ9|A0A1L8GGZ9_XENLA	A0A1L8GGZ9	XELAEV_18025652mg	Uncharacterized protein	0	14597.6	29485.6	0	36698.4	30758.8	0	36328.1	32326
tr|A0A1L8GH36|A0A1L8GH36_XENLA	A0A1L8GH36	eif3l.S	Eukaryotic translation initiation factor 3 subunit L	383500	460530	256878	257222	457198	549156	421772	0	0
tr|A0A1L8GH48|A0A1L8GH48_XENLA	A0A1L8GH48	XELAEV_180257052mg	Aminotran_1_2 domain-containing protein (Fragment)	0	55025.7	0	0	37239	31974.8	44109.8	0	0
tr|A0A1L8GH76|A0A1L8GH76_XENLA	A0A1L8GH76	eif3d.S	Eukaryotic translation initiation factor 3 subunit D	0	0	0	0	10140.9	0	0	0	0
tr|A0A1L8GHF4|A0A1L8GHF4_XENLA	A0A1L8GHF4	XELAEV_18025777mg	Uncharacterized protein (Fragment)	29444.8	0	0	0	0	0	0	0	0
tr|A0A1L8GHK6|A0A1L8GHK6_XENLA	A0A1L8GHK6	XELAEV_18025864mg	H15 domain-containing protein	0	13634.5	0	0	0	0	0	0	0
tr|A0A1L8GHL2|A0A1L8GHL2_XENLA	A0A1L8GHL2	XELAEV_18025862mg	Uncharacterized protein	134053	74203.9	68681.7	16370.9	98126.4	106988	101794	67053.4	95885.5
tr|A0A1L8GHR2|A0A1L8GHR2_XENLA	A0A1L8GHR2	copg1.S	Coatomer subunit gamma	22984.3	17646.9	0	0	0	20703.5	117466	0	0
tr|A0A1L8GHR7|A0A1L8GHR7_XENLA	A0A1L8GHR7	XELAEV_18025889mg	Uncharacterized protein	0	13252.9	0	0	0	0	0	0	0
tr|A0A1L8GHV1|A0A1L8GHV1_XENLA	A0A1L8GHV1	XELAEV_18025932mg	Glutaminyl-tRNA synthetase	17366	148079	0	0	0	114344	33295.7	0	57875.5
tr|A0A1L8GIJ9|A0A1L8GIJ9_XENLA	A0A1L8GIJ9	XELAEV_18021791mg	Importin N-terminal domain-containing protein (Fragment)	10276.4	118233	0	0	49637.1	56654.2	101944	50275.2	0
tr|A0A1L8GIY6|A0A1L8GIY6_XENLA	A0A1L8GIY6	XELAEV_18021919mg	Catalase	105597	55959.6	50540.6	35349.7	80983	59792.7	18716.6	20634.2	23404.6
tr|A0A1L8GJ04|A0A1L8GJ04_XENLA	A0A1L8GJ04	XELAEV_18021938mg	Complex I-30kD	127803	124168	115636	33905.6	127168	138253	182632	185798	29099.5
tr|A0A1L8GJC5|A0A1L8GJC5_XENLA	A0A1L8GJC5	tmem258.L	Transmembrane protein 258	0	6243.5	0	0	0	0	0	0	6449.74
tr|A0A1L8GJK1|A0A1L8GJK1_XENLA	A0A1L8GJK1	XELAEV_18022105mg	60S acidic ribosomal protein P2	200201	284677	53343.7	73185.5	325864	114293	299205	326169	285403
tr|A0A1L8GJK8|A0A1L8GJK8_XENLA	A0A1L8GJK8	XELAEV_18022141mg	Transaldolase	136132	243014	75273.1	41160.5	185466	191965	142108	48522.8	262332
tr|A0A1L8GJR1|A0A1L8GJR1_XENLA	A0A1L8GJR1	XELAEV_18022223mg	Ubiquitin thioesterase	0	22041.9	0	0	0	0	0	0	0
tr|A0A1L8GJR8|A0A1L8GJR8_XENLA	A0A1L8GJR8	XELAEV_18022237mg	GB1/RHD3-type G domain-containing protein	38350.8	0	0	0	0	0	57679.3	0	14559.5
tr|A0A1L8GJS1|A0A1L8GJS1_XENLA	A0A1L8GJS1	XELAEV_18022201mg	Peroxiredoxin-5	336335	400890	51629.4	76154.3	358902	320762	451740	154337	341257
tr|A0A1L8GJV0|A0A1L8GJV0_XENLA	A0A1L8GJV0	XELAEV_18022257mg	Uncharacterized protein	141550	273106	197918	151788	210024	228809	158991	406988	235353
tr|A0A1L8GJV4|A0A1L8GJV4_XENLA	A0A1L8GJV4	XELAEV_18022248mg	Uncharacterized protein	1157284	1.65712e+06	668146	477755	1.17002e+06	1.09339e+06	815892	723732	691631
tr|A0A1L8GJY0|A0A1L8GJY0_XENLA	A0A1L8GJY0	XELAEV_18022235mg	Reticulon	22954.6	51977.5	0	17199.6	3690.28	12710.2	5279.32	0	27042.5
tr|A0A1L8GJZ1|A0A1L8GJZ1_XENLA	A0A1L8GJZ1	XELAEV_18022280mg	ADF-H domain-containing protein	17975.6	93900.7	20085	0	15023.1	47094.9	15107.8	0	30373.8
tr|A0A1L8GKT0|A0A1L8GKT0_XENLA	A0A1L8GKT0	XELAEV_18022607mg	Dihydroorotate dehydrogenase (quinone), mitochondrial	0	0	0	0	23425.3	23616.3	17660.7	0	0
tr|A0A1L8GKW4|A0A1L8GKW4_XENLA	A0A1L8GKW4	usp10.L	Ubiquitin carboxyl-terminal hydrolase	0	11034.6	0	0	0	0	4653.67	0	0
tr|A0A1L8GKY1|A0A1L8GKY1_XENLA	A0A1L8GKY1	XELAEV_18022671mg	Lysine--tRNA ligase	164473	528213	0	0	0	6948.28	367522	0	0
tr|A0A1L8GL14|A0A1L8GL14_XENLA	A0A1L8GL14	nqo1.L	Flavodoxin_2 domain-containing protein	58726.5	62200.3	0	0	81099.3	24289.5	99955.4	65552.8	86925.3
tr|A0A1L8GL32|A0A1L8GL32_XENLA	A0A1L8GL32	gpi.L	Glucose-6-phosphate isomerase	1765696	2.6766e+06	1195425	1.41796e+06	2141638	2.49079e+06	2.13886e+06	1.57704e+06	2.75577e+06
tr|A0A1L8GLA7|A0A1L8GLA7_XENLA	A0A1L8GLA7	vps35.L	Vacuolar protein sorting-associated protein 35	0	0	0	0	0	0	0	0	21694.9
tr|A0A1L8GLB0|A0A1L8GLB0_XENLA	A0A1L8GLB0	uba2.L	SUMO-activating enzyme subunit 2	11093.6	30862.6	0	0	7606.7	13420.6	0	32945.4	0
tr|A0A1L8GLE9|A0A1L8GLE9_XENLA	A0A1L8GLE9	AARS	Alanine--tRNA ligase	410039	492595	60165.8	0	404694	319889	442825	165737	400910
tr|A0A1L8GLG8|A0A1L8GLG8_XENLA	A0A1L8GLG8	XELAEV_18022830mg	Aspartate aminotransferase	1.79607e+06	2.10846e+06	3.17385e+06	1.30801e+06	2.67025e+06	2232719	2.34943e+06	2.09549e+06	1.52603e+06
tr|A0A1L8GLH6|A0A1L8GLH6_XENLA	A0A1L8GLH6	CIAPIN1	Anamorsin	55400.2	1293366	0	0	54380.9	63451.3	122326	0	33051.1
tr|A0A1L8GLL5|A0A1L8GLL5_XENLA	A0A1L8GLL5	vtga2.L	Uncharacterized protein	160980480	231388608	253016128	223106400	226975424	209120912	197459296	277840704	183243920
tr|A0A1L8GLM0|A0A1L8GLM0_XENLA	A0A1L8GLM0	XELAEV_18022857mg	Ubiquinone biosynthesis protein	0	0	0	0	0	30139.2	45782.3	31941.4	0
tr|A0A1L8GLM1|A0A1L8GLM1_XENLA	A0A1L8GLM1	XELAEV_18022891mg	Uncharacterized protein	60120092	78915288	89765512	68877256	88196488	74286368	83504640	95735616	66793140
tr|A0A1L8GLT4|A0A1L8GLT4_XENLA	A0A1L8GLT4	XELAEV_18022892mg	Uncharacterized protein	161369392	203751136	221313888	192899936	209707456	180832256	160442480	244177504	144307600
tr|A0A1L8GLU2|A0A1L8GLU2_XENLA	A0A1L8GLU2	serbp1.L	HABP4_PAI-RBP1 domain-containing protein	95611.4	0	0	0	0	0	0	0	0
tr|A0A1L8GLW9|A0A1L8GLW9_XENLA	A0A1L8GLW9	XELAEV_18022995mg	EF-hand domain-containing protein	336452	401067	0	48396.2	506801	725344	463858	105850	262912
tr|A0A1L8GLZ6|A0A1L8GLZ6_XENLA	A0A1L8GLZ6	XELAEV_18023014mg	Proteasome subunit alpha type	0	37193.3	0	0	28069.3	6682.91	0	0	0
tr|A0A1L8GM39|A0A1L8GM39_XENLA	A0A1L8GM39	XELAEV_18023077mg	Uroporphyrinogen decarboxylase	18338.5	0	0	0	86600.9	0	119606	80492.7	0
tr|A0A1L8GM46|A0A1L8GM46_XENLA	A0A1L8GM46	XELAEV_18023070mg	SHNi-TPR domain-containing protein	108850	1119907	389392	511337	623800	957680	928716	428629	774499
tr|A0A1L8GM68|A0A1L8GM68_XENLA	A0A1L8GM68	XELAEV_18023090mg	40S ribosomal protein S8 (Fragment)	327482	724017	460136	567370	595570	601319	627646	649295	548098
tr|A0A1L8GM75|A0A1L8GM75_XENLA	A0A1L8GM75	XELAEV_18023071mg	Alcohol dehydrogenase (NADP(+))	0	0	0	0	0	25100.1	0	0	0
tr|A0A1L8GN27|A0A1L8GN27_XENLA	A0A1L8GN27	XELAEV_18023422mg	RNA 3'-terminal phosphate cyclase	17017.7	13794.4	0	0	0	0	0	0	57370.5
tr|A0A1L8GN75|A0A1L8GN75_XENLA	A0A1L8GN75	XELAEV_18023410mg	Glycogen debrancher	10283.3	39387.5	0	0	25949.3	26736.8	49281.9	0	46256
tr|A0A1L8GNE1|A0A1L8GNE1_XENLA	A0A1L8GNE1	rpsa.L	40S ribosomal protein SA	360746	863134	399128	322803	644378	545928	638200	710496	601166
tr|A0A1L8GNF3|A0A1L8GNF3_XENLA	A0A1L8GNF3	mcm5.L	DNA replication licensing factor MCM5	123435	59028.5	0	0	53641.6	72786.6	57681.4	58026.5	137506
tr|A0A1L8GNG2|A0A1L8GNG2_XENLA	A0A1L8GNG2	XELAEV_18023555mg	STI1 domain-containing protein	305262	0	0	0	55216.8	0	79504.5	107995	118141
tr|A0A1L8GNK8|A0A1L8GNK8_XENLA	A0A1L8GNK8	XELAEV_18023599mg	Uncharacterized protein	18764.7	18687.6	0	0	9685.83	0	15758.2	0	21554.7
tr|A0A1L8GNL8|A0A1L8GNL8_XENLA	A0A1L8GNL8	XELAEV_18023586mg	Uncharacterized protein	0	0	0	0	0	0	0	0	50586.3
tr|A0A1L8GNT8|A0A1L8GNT8_XENLA	A0A1L8GNT8	adsl.L	Adenylosuccinate lyase	149087	131552	9155.25	0	100644	146220	196304	155497	200191
tr|A0A1L8GP01|A0A1L8GP01_XENLA	A0A1L8GP01	mpst.L	Uncharacterized protein	13311.7	43319.3	0	0	0	30382.5	61116.3	41616	24212
tr|A0A1L8GP15|A0A1L8GP15_XENLA	A0A1L8GP15	iars1.L	Isoleucyl-tRNA synthetase	52504.6	8357.65	0	30783.3	0	18196.1	7870.23	0	0
tr|A0A1L8GPL1|A0A1L8GPL1_XENLA	A0A1L8GPL1	XELAEV_18023965mg	Imidazolonepropionate hydrolase	66990.2	60544.9	10292.7	0	34196.6	28113.4	44446.1	14781.1	29441.5
tr|A0A1L8GPM5|A0A1L8GPM5_XENLA	A0A1L8GPM5	sumf1.L	FGE-sulfatase domain-containing protein	0	8860.47	0	0	0	0	0	14946	0
tr|A0A1L8GPM8|A0A1L8GPM8_XENLA	A0A1L8GPM8	thumpd3.L	THUMP domain-containing protein	19359.9	0	0	0	0	0	0	0	0
tr|A0A1L8GPN4|A0A1L8GPN4_XENLA	A0A1L8GPN4	XELAEV_18023987mg	DNA replication licensing factor MCM2	29465.9	173549	0	0	52138.9	158824	0	41212.5	80577
tr|A0A1L8GPP7|A0A1L8GPP7_XENLA	A0A1L8GPP7	ruvbl1.L	RuvB-like helicase	44224.6	23009.9	0	0	46654.6	0	69637.6	12314.1	7185.63
tr|A0A1L8GPQ3|A0A1L8GPQ3_XENLA	A0A1L8GPQ3	XELAEV_18024007mg	Uncharacterized protein	335172	321690	319215	625569	409756	465367	446612	389598	180998
tr|A0A1L8GPS7|A0A1L8GPS7_XENLA	A0A1L8GPS7	XELAEV_18023999mg	Dolichyl-diphosphooligosaccharide--protein glycosyltransferase subunit 1	71915.6	221044	68568.1	343174	417093	110128	271262	75111.8	105426
tr|A0A1L8GPY8|A0A1L8GPY8_XENLA	A0A1L8GPY8	XELAEV_18024092mg	Uncharacterized protein	0	0	0	0	0	5404.67	8052.39	0	0
tr|A0A1L8GPZ7|A0A1L8GPZ7_XENLA	A0A1L8GPZ7	XELAEV_18024107mg	PRA1 family protein	26839.4	0	0	0	0	0	0	14626.1	12949.2
tr|A0A1L8GQ05|A0A1L8GQ05_XENLA	A0A1L8GQ05	qars1.L	Glutaminyl-tRNA synthetase	0	0	0	0	0	0	60828.2	0	0
tr|A0A1L8GQF3|A0A1L8GQF3_XENLA	A0A1L8GQF3	XELAEV_18019754mg	POTRA domain-containing protein	0	0	0	0	0	5102.89	0	0	0
tr|A0A1L8GQG8|A0A1L8GQG8_XENLA	A0A1L8GQG8	ssbp1.S	Uncharacterized protein	0	116267	58248.6	81048.9	79982.6	75558.8	59975.7	55999.5	41865.2
tr|A0A1L8GQM2|A0A1L8GQM2_XENLA	A0A1L8GQM2	atp6v1e1.S	Uncharacterized protein	50736.2	28230.4	0	0	14739.2	0	16238.4	0	0
tr|A0A1L8GQM4|A0A1L8GQM4_XENLA	A0A1L8GQM4	XELAEV_18019824mg	Aldo_ket_red domain-containing protein	191332	301654	33265	59903.1	298518	208714	103110	210212	206125
tr|A0A1L8GQR4|A0A1L8GQR4_XENLA	A0A1L8GQR4	rtcb.S	RNA-splicing ligase RtcB homolog	30758.7	0	0	0	0	0	14773.7	0	0
tr|A0A1L8GQX2|A0A1L8GQX2_XENLA	A0A1L8GQX2	ldhb.S	L-lactate dehydrogenase	1.03382e+06	2070335	843152	838785	1.47499e+06	1.80876e+06	1.86252e+06	1.40863e+06	1.53661e+06
tr|A0A1L8GQX7|A0A1L8GQX7_XENLA	A0A1L8GQX7	XELAEV_18019949mg	Peptidylprolyl isomerase	0	11820.7	0	0	0	0	9064.51	0	0
tr|A0A1L8GQZ4|A0A1L8GQZ4_XENLA	A0A1L8GQZ4	XELAEV_18019975mg	HMA domain-containing protein	53845.5	26998.8	0	0	113218	0	13185.7	0	30692
tr|A0A1L8GR14|A0A1L8GR14_XENLA	A0A1L8GR14	ppp2ca.S	Serine/threonine-protein phosphatase	34844.5	81789.1	0	0	37932.4	48224.2	42675.8	37850.5	39576.3
tr|A0A1L8GR71|A0A1L8GR71_XENLA	A0A1L8GR71	XELAEV_18020022mg	Nucleophosmin	0	26617.5	0	0	0	16533.6	5822.97	0	0
tr|A0A1L8GRJ6|A0A1L8GRJ6_XENLA	A0A1L8GRJ6	XELAEV_18020100mg	RNA helicase	100949	51398.7	0	0	0	0	20077.1	0	0
tr|A0A1L8GRL6|A0A1L8GRL6_XENLA	A0A1L8GRL6	XELAEV_18020166mg	Voltage-dependent anion-selective channel protein 3	0	152693	215877	234953	124310	136490	136258	101721	104542
tr|A0A1L8GRU6|A0A1L8GRU6_XENLA	A0A1L8GRU6	XELAEV_18020252mg	Uncharacterized protein	223508	207068	0	0	22584.5	0	0	225438	292260
tr|A0A1L8GRX3|A0A1L8GRX3_XENLA	A0A1L8GRX3	mrps24.S	Uncharacterized protein	15986	0	0	0	0	0	0	0	0
tr|A0A1L8GRZ1|A0A1L8GRZ1_XENLA	A0A1L8GRZ1	XELAEV_18020299mg	Histone H2A	282717	0	0	0	0	0	0	0	0
tr|A0A1L8GS60|A0A1L8GS60_XENLA	A0A1L8GS60	bola3.S	Uncharacterized protein	0	76313.8	0	0	0	58619.7	0	0	0
tr|A0A1L8GS80|A0A1L8GS80_XENLA	A0A1L8GS80	erlin2.S	PHB domain-containing protein	0	0	0	0	15416.9	0	0	23221.4	27798
tr|A0A1L8GSB0|A0A1L8GSB0_XENLA	A0A1L8GSB0	anp32a.S	LRRcap domain-containing protein	67393.5	0	0	0	0	0	0	0	0
tr|A0A1L8GSC6|A0A1L8GSC6_XENLA	A0A1L8GSC6	map2k1.S	Protein kinase domain-containing protein	73422.9	48269.8	0	0	17329.3	43177.2	16193.7	0	80574.6
tr|A0A1L8GSS0|A0A1L8GSS0_XENLA	A0A1L8GSS0	mesd.S	LDLR chaperone MESD	0	17935.2	0	0	22396.8	0	0	0	0
tr|A0A1L8GSU3|A0A1L8GSU3_XENLA	A0A1L8GSU3	cops2.S	COP9 signalosome complex subunit 2	0	8607.51	0	0	0	0	0	0	0
tr|A0A1L8GT43|A0A1L8GT43_XENLA	A0A1L8GT43	XELAEV_18020695mg	VOC domain-containing protein	0	0	0	0	0	0	0	0	0
tr|A0A1L8GT87|A0A1L8GT87_XENLA	A0A1L8GT87	XELAEV_18020741mg	40S ribosomal protein S17 (Fragment)	800507	478598	438214	127501	446177	429800	24682.7	753805	416297
tr|A0A1L8GTA1|A0A1L8GTA1_XENLA	A0A1L8GTA1	cox5a.L	Cytochrome c oxidase polypeptide Va	78269.7	483410	476330	362451	486448	505064	583564	357709	381872
tr|A0A1L8GTC4|A0A1L8GTC4_XENLA	A0A1L8GTC4	anxa2.S	Annexin	60225.9	0	0	0	0	0	0	0	0
tr|A0A1L8GTD6|A0A1L8GTD6_XENLA	A0A1L8GTD6	pkm.S	Pyruvate kinase	478462	240878	65931.9	76525.2	169077	208011	239283	113530	168031
tr|A0A1L8GTK5|A0A1L8GTK5_XENLA	A0A1L8GTK5	XELAEV_180208581mg	Staphylococcal nuclease domain-containing protein 1 (Fragment)	0	7654.29	0	0	0	0	0	0	0
tr|A0A1L8GTL9|A0A1L8GTL9_XENLA	A0A1L8GTL9	calu.S	Uncharacterized protein	104991	0	0	0	0	0	0	0	0
tr|A0A1L8GTN4|A0A1L8GTN4_XENLA	A0A1L8GTN4	XELAEV_18020891mg	Uncharacterized protein	0	0	0	0	0	0	0	0	0
tr|A0A1L8GTQ4|A0A1L8GTQ4_XENLA	A0A1L8GTQ4	gdi2.S	Rab GDP dissociation inhibitor	86205	51882.6	0	0	35140.5	47426	83867.4	0	0
tr|A0A1L8GTR1|A0A1L8GTR1_XENLA	A0A1L8GTR1	atp5f1c.S	ATP synthase subunit gamma	33120.7	18565.9	27167.6	27212.5	94349.6	10034.2	97428.7	14813.4	74025.8
tr|A0A1L8GTU4|A0A1L8GTU4_XENLA	A0A1L8GTU4	psmc2.S	26S proteasome AAA-ATPase subunit RPT1	170704	233451	0	0	192124	107934	283840	49369.7	59140.9
tr|A0A1L8GTZ6|A0A1L8GTZ6_XENLA	A0A1L8GTZ6	XELAEV_18021003mg	Dihydrolipoyl dehydrogenase	58937.4	139542	82291.7	61740.6	129239	43606.1	128518	219584	84040.6
tr|A0A1L8GU10|A0A1L8GU10_XENLA	A0A1L8GU10	XELAEV_18021041mg	Uncharacterized protein	0	17293	37576.7	0	13045.6	21564.3	0	31268.6	42784.9
tr|A0A1L8GU71|A0A1L8GU71_XENLA	A0A1L8GU71	ndufa5.S	Complex I subunit B13	469314	478452	443387	0	19985.7	491935	428312	340656	52117.8
tr|A0A1L8GU89|A0A1L8GU89_XENLA	A0A1L8GU89	capza2.S	F-actin-capping protein subunit alpha	0	14770.6	0	0	0	0	0	0	0
tr|A0A1L8GUC2|A0A1L8GUC2_XENLA	A0A1L8GUC2	nap1l1.S	Uncharacterized protein	18809.3	43064.6	0	0	35464.3	24526	88689.1	41360.7	29347.8
tr|A0A1L8GUI3|A0A1L8GUI3_XENLA	A0A1L8GUI3	XELAEV_18021206mg	60S ribosomal protein L18a	164894	149086	92735.1	100805	239199	148673	234201	238964	189200
tr|A0A1L8GUL6|A0A1L8GUL6_XENLA	A0A1L8GUL6	ndufa12.S	NADH dehydrogenase [ubiquinone] 1 alpha subcomplex subunit 12	30137.9	91040.8	0	0	57778.3	75368.7	91257.7	41270.2	0
tr|A0A1L8GUM3|A0A1L8GUM3_XENLA	A0A1L8GUM3	XELAEV_18021232mg	UBC core domain-containing protein	207808	265049	0	0	237622	314690	0	0	0
tr|A0A1L8GUP1|A0A1L8GUP1_XENLA	A0A1L8GUP1	rps16.S	Uncharacterized protein	66356.8	523388	363371	433954	343495	602066	373856	306024	381196
tr|A0A1L8GUR0|A0A1L8GUR0_XENLA	A0A1L8GUR0	slc25a3.S	Phosphate carrier protein, mitochondrial	0	0	26672.7	0	26278.4	0	24492.9	0	0
tr|A0A1L8GUT7|A0A1L8GUT7_XENLA	A0A1L8GUT7	XELAEV_18021302mg	HATPase_c domain-containing protein	548374	1.23112e+06	767468	211857	872303	1.31476e+06	1012529	752137	492063
tr|A0A1L8GV48|A0A1L8GV48_XENLA	A0A1L8GV48	rpl26.S	KOW domain-containing protein	236031	267391	66059.4	168327	274436	118583	189691	126108	176573
tr|A0A1L8GV91|A0A1L8GV91_XENLA	A0A1L8GV91	XELAEV_18021470mg	Heat shock 70 kDa protein 4	59628.2	66710.3	0	0	83170.2	88592.9	118495	0	14945.1
tr|A0A1L8GVE9|A0A1L8GVE9_XENLA	A0A1L8GVE9	rars1.S	Arginine--tRNA ligase, cytoplasmic	0	8599.9	0	0	158968	0	0	0	0
tr|A0A1L8GVG5|A0A1L8GVG5_XENLA	A0A1L8GVG5	XELAEV_18021532mg	Uncharacterized protein	0	0	0	0	0	0	52793.6	0	0
tr|A0A1L8GVI1|A0A1L8GVI1_XENLA	A0A1L8GVI1	stard15.S	START domain-containing protein	0	5360.82	0	0	0	0	6814.82	0	21451.3
tr|A0A1L8GVT4|A0A1L8GVT4_XENLA	A0A1L8GVT4	eif3g.S	Eukaryotic translation initiation factor 3 subunit G	0	0	0	0	0	0	0	0	0
tr|A0A1L8GW71|A0A1L8GW71_XENLA	A0A1L8GW71	XELAEV_18016698mg	Dynamin-1-like protein	10000	158295	0	0	20955.3	10133.1	72515.1	56101.3	127209
tr|A0A1L8GWJ0|A0A1L8GWJ0_XENLA	A0A1L8GWJ0	atox1.L	HMA domain-containing protein	0	20862.3	0	0	8547.18	12574.8	0	0	0
tr|A0A1L8GWU8|A0A1L8GWU8_XENLA	A0A1L8GWU8	XELAEV_18016934mg	75 kDa glucose-regulated protein	527249	749258	973842	712303	806320	1.03057e+06	1.07735e+06	419941	351039
tr|A0A1L8GWZ4|A0A1L8GWZ4_XENLA	A0A1L8GWZ4	ndufa2.L	NADH dehydrogenase [ubiquinone] 1 alpha subcomplex subunit 2	205496	104734	177179	69364.6	122398	148221	92877	32927.6	0
tr|A0A1L8GWZ9|A0A1L8GWZ9_XENLA	A0A1L8GWZ9	XELAEV_18016960mg	Uncharacterized protein (Fragment)	0	142845	0	0	0	0	147400	0	0
tr|A0A1L8GX00|A0A1L8GX00_XENLA	A0A1L8GX00	hars2.L	Histidine--tRNA ligase	63491.6	120721	0	0	0	0	139764	0	0
tr|A0A1L8GXB8|A0A1L8GXB8_XENLA	A0A1L8GXB8	XELAEV_18017116mg	Uncharacterized protein	187381	0	0	0	0	0	0	0	0
tr|A0A1L8GXE1|A0A1L8GXE1_XENLA	A0A1L8GXE1	pfdn1.L	Uncharacterized protein	0	0	0	0	0	0	0	0	37257.8
tr|A0A1L8GXG6|A0A1L8GXG6_XENLA	A0A1L8GXG6	gnpda1.L	Glucosamine-6-phosphate isomerase	233666	121216	0	0	59875.4	16288.5	285597	0	71733.9
tr|A0A1L8GY66|A0A1L8GY66_XENLA	A0A1L8GY66	XELAEV_18017384mg	HATPase_c domain-containing protein	538676	2.40576e+06	1.17268e+06	1.20919e+06	1.75806e+06	1.45563e+06	1.61891e+06	945413	985894
tr|A0A1L8GYE6|A0A1L8GYE6_XENLA	A0A1L8GYE6	amdhd1.L	Amidohydrolase domain-containing protein 1	17079.9	7891.32	0	0	0	0	11683.7	0	0
tr|A0A1L8GYF2|A0A1L8GYF2_XENLA	A0A1L8GYF2	METAP2	Methionine aminopeptidase 2	14902.7	18322	0	0	0	0	0	0	0
tr|A0A1L8GYL4|A0A1L8GYL4_XENLA	A0A1L8GYL4	nap1l1.L	Uncharacterized protein	556195	451146	248130	133567	479624	490124	487441	423730	452213
tr|A0A1L8GYM0|A0A1L8GYM0_XENLA	A0A1L8GYM0	cct2.L	CCT-beta	477950	450604	245824	182060	388519	437551	560081	154452	404185
tr|A0A1L8GYM8|A0A1L8GYM8_XENLA	A0A1L8GYM8	XELAEV_18017531mg	TIP120 domain-containing protein	142028	159496	146874	0	84323.7	200653	138628	132746	182863
tr|A0A1L8GYX8|A0A1L8GYX8_XENLA	A0A1L8GYX8	XELAEV_18017664mg	Uncharacterized protein	0	0	26807	0	0	14909.7	160158	22373.6	0
tr|A0A1L8GZ54|A0A1L8GZ54_XENLA	A0A1L8GZ54	dld.L	Dihydrolipoyl dehydrogenase	36775.4	12679	74854	30602.7	11238	0	110969	129902	29814.8
tr|A0A1L8GZG8|A0A1L8GZG8_XENLA	A0A1L8GZG8	gdi2.L	Rab GDP dissociation inhibitor	313192	362483	26174.8	0	519483	294631	456396	139344	225522
tr|A0A1L8GZI9|A0A1L8GZI9_XENLA	A0A1L8GZI9	XELAEV_18017873mg	Tubulin alpha chain	136350	111729	62555.1	0	147747	106762	110054	85769	85063.6
tr|A0A1L8GZR0|A0A1L8GZR0_XENLA	A0A1L8GZR0	XELAEV_18017952mg	CYTH domain-containing protein	0	0	0	0	0	0	21830	0	0
tr|A0A1L8GZW7|A0A1L8GZW7_XENLA	A0A1L8GZW7	XELAEV_18018020mg	Pyruvate kinase	2.38021e+06	2.41373e+06	1.1054e+06	1.17015e+06	2.11292e+06	1.96898e+06	2.20031e+06	1.98208e+06	2.02647e+06
tr|A0A1L8GZX5|A0A1L8GZX5_XENLA	A0A1L8GZX5	idh3a.L	Isocitrate dehydrogenase [NAD] subunit, mitochondrial	85344	75731.1	209051	78854.5	112179	81769.2	103899	102191	152918
tr|A0A1L8GZZ1|A0A1L8GZZ1_XENLA	A0A1L8GZZ1	XELAEV_18017961mg	Peptidase M60 domain-containing protein	968927	1.26264e+06	235009	159678	818896	823311	508887	661683	815538
tr|A0A1L8H048|A0A1L8H048_XENLA	A0A1L8H048	pclaf.L	PCNA-associated factor	0	0	0	0	0	0	111296	0	0
tr|A0A1L8H076|A0A1L8H076_XENLA	A0A1L8H076	XELAEV_18018119mg	Polyol dehydrogenase	0	12148	0	0	0	0	0	33909.1	22573
tr|A0A1L8H0I9|A0A1L8H0I9_XENLA	A0A1L8H0I9	XELAEV_18018228mg	Deoxyuridine 5'-triphosphate nucleotidohydrolase	19014.9	75757.4	0	0	61515.6	90924.7	0	0	0
tr|A0A1L8H0K6|A0A1L8H0K6_XENLA	A0A1L8H0K6	usp8.L	Uncharacterized protein	470378	1.74355e+06	1.74687e+06	793982	392843	1482157	974925	1.25312e+06	1.05658e+06
tr|A0A1L8H0R6|A0A1L8H0R6_XENLA	A0A1L8H0R6	pdia3.L	Protein disulfide-isomerase	453270	901202	805946	557600	890366	885496	576748	592433	543274
tr|A0A1L8H0U2|A0A1L8H0U2_XENLA	A0A1L8H0U2	idh2.L	Isocitrate dehydrogenase [NADP]	93216.3	98966.9	113813	115686	116087	73469.9	89811.8	74416.8	21908.7
tr|A0A1L8H102|A0A1L8H102_XENLA	A0A1L8H102	rpl37a.L	Uncharacterized protein	289251	239530	219008	0	246233	218956	244457	353602	236899
tr|A0A1L8H195|A0A1L8H195_XENLA	A0A1L8H195	rpl4.L	Ribos_L4_asso_C domain-containing protein	572050	842139	702981	606916	829132	825197	821193	786549	765110
tr|A0A1L8H1C1|A0A1L8H1C1_XENLA	A0A1L8H1C1	XELAEV_18018502mg	PHB domain-containing protein	0	38079.1	7696.08	0	46920.4	64943.4	20373.8	37943	35844.5
tr|A0A1L8H1C2|A0A1L8H1C2_XENLA	A0A1L8H1C2	PROSC	Pyridoxal phosphate homeostasis protein	46244.5	49993.4	0	0	62969.1	31272.4	55603.8	0	53512.1
tr|A0A1L8H1M8|A0A1L8H1M8_XENLA	A0A1L8H1M8	XELAEV_18018580mg	Condensin complex subunit 2	0	0	0	0	0	0	65125.9	0	138074
tr|A0A1L8H1N9|A0A1L8H1N9_XENLA	A0A1L8H1N9	snrpg.L	Small nuclear ribonucleoprotein G	18199.7	26335.6	0	0	36395.4	31174.4	23737.8	24587.6	29975.6
tr|A0A1L8H210|A0A1L8H210_XENLA	A0A1L8H210	XELAEV_18018744mg	Vacuolar proton pump subunit B	235192	800823	114131	0	162691	76921.3	273965	36442.7	1.25107e+06
tr|A0A1L8H255|A0A1L8H255_XENLA	A0A1L8H255	XELAEV_180187934mg	Voltage-dependent anion-selective channel protein 3 (Fragment)	262733	76960.9	326201	0	337505	328235	365400	417249	285511
tr|A0A1L8H2F2|A0A1L8H2F2_XENLA	A0A1L8H2F2	XELAEV_180187931mg	Voltage-dependent anion-selective channel protein 3 (Fragment)	120077	409412	617343	230409	342654	360106	539610	356873	356800
tr|A0A1L8H2K7|A0A1L8H2K7_XENLA	A0A1L8H2K7	asf1b.L	Uncharacterized protein	0	26712.6	0	0	0	0	41930.6	0	0
tr|A0A1L8H2S3|A0A1L8H2S3_XENLA	A0A1L8H2S3	XELAEV_18019010mg	Hsp90 chaperone protein kinase-targeting subunit	0	30940.9	0	0	35222.6	30761	30924.9	0	0
tr|A0A1L8H2X0|A0A1L8H2X0_XENLA	A0A1L8H2X0	XELAEV_18019056mg	Calreticulin	152057	305299	231264	135105	210195	363295	283229	167492	363527
tr|A0A1L8H306|A0A1L8H306_XENLA	A0A1L8H306	XELAEV_18019093mg	Alpha-mannosidase	0	0	4897.09	0	0	0	0	0	0
tr|A0A1L8H318|A0A1L8H318_XENLA	A0A1L8H318	mri1.L	Methylthioribose-1-phosphate isomerase	106938	19420.8	7169.81	10698.8	152979	69041.8	44496.1	0	28850.1
tr|A0A1L8H339|A0A1L8H339_XENLA	A0A1L8H339	tubb4a.L	Tubulin beta chain	59259	87953.4	0	0	54583.7	117705	8291	15486.9	139574
tr|A0A1L8H3C0|A0A1L8H3C0_XENLA	A0A1L8H3C0	MCM7	DNA replication licensing factor MCM7	53909.3	67720.9	0	0	41577.2	56325.5	42603	34096.3	57396.4
tr|A0A1L8H3D6|A0A1L8H3D6_XENLA	A0A1L8H3D6	XELAEV_18019210mg	Synaptobrevin-2 (Fragment)	0	0	0	0	0	0	50836.7	0	0
tr|A0A1L8H477|A0A1L8H477_XENLA	A0A1L8H477	XELAEV_18019512mg	2-phospho-D-glycerate hydro-lyase	83360.1	0	0	0	0	0	0	0	0
tr|A0A1L8H4A9|A0A1L8H4A9_XENLA	A0A1L8H4A9	acadvl.L	Uncharacterized protein	18275.2	45775.1	30135.6	0	39961.8	61148.9	81488.9	50055.5	31769.9
tr|A0A1L8H4F3|A0A1L8H4F3_XENLA	A0A1L8H4F3	tmem256.L	Uncharacterized protein	16924.4	0	0	0	0	22753.1	21661	18560.8	25553.4
tr|A0A1L8H4M4|A0A1L8H4M4_XENLA	A0A1L8H4M4	XELAEV_18019580mg	Uncharacterized protein	534135	576181	443341	83427.1	98726	282888	0	142656	0
tr|A0A1L8H4P1|A0A1L8H4P1_XENLA	A0A1L8H4P1	XELAEV_18019673mg	CSD domain-containing protein	154182	294019	77490	17163.9	163174	178034	209299	326942	293905
tr|A0A1L8H4S4|A0A1L8H4S4_XENLA	A0A1L8H4S4	rpl23a.L	Ribosomal_L23eN domain-containing protein	223511	471203	356658	457930	440277	369328	616015	384632	478521
tr|A0A1L8H4Y7|A0A1L8H4Y7_XENLA	A0A1L8H4Y7	XELAEV_18014219mg	Uncharacterized protein	0	65968.4	0	0	74141.9	56391.1	78889.4	0	0
tr|A0A1L8H563|A0A1L8H563_XENLA	A0A1L8H563	sod1.S	Superoxide dismutase [Cu-Zn]	0	68069.3	0	0	0	0	0	0	71613
tr|A0A1L8H584|A0A1L8H584_XENLA	A0A1L8H584	atp5pf.S	ATP synthase-coupling factor 6, mitochondrial	0	45325.9	82496	0	0	0	63763.7	0	37428.2
tr|A0A1L8H5G8|A0A1L8H5G8_XENLA	A0A1L8H5G8	atp5po.S	ATP synthase subunit O, mitochondrial	95957.1	222300	377438	355657	239749	254365	248807	228731	147361
tr|A0A1L8H5J9|A0A1L8H5J9_XENLA	A0A1L8H5J9	XELAEV_18014432mg	Uncharacterized protein	111169	132317	48561.5	56517.7	89080.9	118166	82601.6	29979.4	35429.1
tr|A0A1L8H5M0|A0A1L8H5M0_XENLA	A0A1L8H5M0	XB22164552.S	Cystatin domain-containing protein	0	0	0	0	0	0	68210.7	0	0
tr|A0A1L8H5M5|A0A1L8H5M5_XENLA	A0A1L8H5M5	XELAEV_18014447mg	Complex I-B15	71353.9	0	52654.4	39756.6	40883.6	52775.8	59512.6	0	30112.8
tr|A0A1L8H5U9|A0A1L8H5U9_XENLA	A0A1L8H5U9	XELAEV_18014517mg	Thioredoxin domain-containing protein	40622.6	12347.9	0	50514.5	0	14090.5	0	0	16955.2
tr|A0A1L8H5Z9|A0A1L8H5Z9_XENLA	A0A1L8H5Z9	XELAEV_18014576mg	MPN domain-containing protein	26468.4	0	0	0	0	0	0	0	0
tr|A0A1L8H601|A0A1L8H601_XENLA	A0A1L8H601	XELAEV_18014570mg	Uncharacterized protein	157966	113484	0	0	96571.4	77365	88117.9	55762.6	122957
tr|A0A1L8H632|A0A1L8H632_XENLA	A0A1L8H632	pafah1b1.S	Lissencephaly-1 homolog	19022.6	6484.01	0	0	0	0	0	0	0
tr|A0A1L8H6E2|A0A1L8H6E2_XENLA	A0A1L8H6E2	atg3.S	Uncharacterized protein	0	7467.86	0	0	0	10555.3	0	0	0
tr|A0A1L8H6H2|A0A1L8H6H2_XENLA	A0A1L8H6H2	rpl8.S	60S ribosomal protein L8	282430	302169	252865	273347	182578	220752	467724	331532	314831
tr|A0A1L8H6M8|A0A1L8H6M8_XENLA	A0A1L8H6M8	XELAEV_18014822mg	RING-type E3 ubiquitin transferase	0	0	0	0	34835.5	0	30540.4	31925.2	68590.1
tr|A0A1L8H6Z1|A0A1L8H6Z1_XENLA	A0A1L8H6Z1	XELAEV_18014931mg	Late endosomal/lysosomal adaptor and MAPK and MTOR activator 5	0	0	0	0	0	0	0	0	0
tr|A0A1L8H6Z2|A0A1L8H6Z2_XENLA	A0A1L8H6Z2	XELAEV_18014861mg	Ribosomal protein	573326	516027	392846	464797	473700	374197	663376	624143	477234
tr|A0A1L8H6Z8|A0A1L8H6Z8_XENLA	A0A1L8H6Z8	XELAEV_18014917mg	Glutathione transferase	0	0	0	0	0	0	258901	0	0
tr|A0A1L8H723|A0A1L8H723_XENLA	A0A1L8H723	dhrs11.S	Uncharacterized protein	221498	199701	25984	29383.8	33494.9	131327	155362	99417.7	129983
tr|A0A1L8H748|A0A1L8H748_XENLA	A0A1L8H748	sars1.S	Seryl-tRNA synthetase	0	0	0	0	0	0	120932	0	32095.7
tr|A0A1L8H788|A0A1L8H788_XENLA	A0A1L8H788	XELAEV_18015007mg	[Histone H3]-trimethyl-L-lysine(4) demethylase	0	0	0	0	0	12873.8	0	0	0
tr|A0A1L8H795|A0A1L8H795_XENLA	A0A1L8H795	XELAEV_18015031mg	Uncharacterized protein	57148.4	75822.5	0	0	0	37174.7	8572.42	17701.6	32832
tr|A0A1L8H7C4|A0A1L8H7C4_XENLA	A0A1L8H7C4	ipo9.S	Importin N-terminal domain-containing protein	0	19978.9	0	0	0	17144.8	0	0	25019.6
tr|A0A1L8H7G7|A0A1L8H7G7_XENLA	A0A1L8H7G7	XELAEV_18015072mg	Nuclear distribution protein C homolog	26926.7	54948.1	0	0	12714.5	8628.67	11283.2	0	24450.8
tr|A0A1L8H7M9|A0A1L8H7M9_XENLA	A0A1L8H7M9	XELAEV_18015103mg	CTP synthase	19884.3	0	0	0	22995	0	17877.1	0	0
tr|A0A1L8H7Q3|A0A1L8H7Q3_XENLA	A0A1L8H7Q3	atp5if1.S	ATP synthase F1 subunit epsilon	0	9819.15	8580.26	0	0	0	0	0	0
tr|A0A1L8H7W3|A0A1L8H7W3_XENLA	A0A1L8H7W3	XELAEV_18015219mg	Importin subunit alpha	19160.8	0	0	0	58292.7	18421.5	20432	20193.8	57979.5
tr|A0A1L8H7Y9|A0A1L8H7Y9_XENLA	A0A1L8H7Y9	cltc.S	Clathrin heavy chain	535125	606405	25253.2	99074.5	283840	918103	141908	95015.4	485050
tr|A0A1L8H824|A0A1L8H824_XENLA	A0A1L8H824	XELAEV_18015312mg	Malate dehydrogenase	1887402	3.51265e+06	4154842	3.40858e+06	4.57926e+06	3.76926e+06	4311728	4.52929e+06	3.79274e+06
tr|A0A1L8H827|A0A1L8H827_XENLA	A0A1L8H827	XELAEV_18015252mg	CAAX prenyl protease	0	52495.7	0	0	68676.7	0	132523	0	184512
tr|A0A1L8H828|A0A1L8H828_XENLA	A0A1L8H828	eif3i.S	Eukaryotic translation initiation factor 3 subunit I	0	9801.05	0	0	0	0	0	0	16445.8
tr|A0A1L8H829|A0A1L8H829_XENLA	A0A1L8H829	ywhag.S	14_3_3 domain-containing protein	195310	0	0	0	0	0	0	0	0
tr|A0A1L8H8B8|A0A1L8H8B8_XENLA	A0A1L8H8B8	rpl24.S	TRASH domain-containing protein	75420.1	280714	109314	211461	244929	235544	255746	297611	310748
tr|A0A1L8H8F9|A0A1L8H8F9_XENLA	A0A1L8H8F9	tfg.S	PB1 domain-containing protein	12242.6	0	0	0	0	0	0	0	0
tr|A0A1L8H8I8|A0A1L8H8I8_XENLA	A0A1L8H8I8	XELAEV_18015459mg	Ribose-phosphate diphosphokinase	8278.32	8589.32	0	0	0	0	7686.08	0	12686.5
tr|A0A1L8H8P5|A0A1L8H8P5_XENLA	A0A1L8H8P5	XELAEV_18015505mg	60S ribosomal protein L31	349763	577161	299783	118656	397947	487048	356481	194144	434580
tr|A0A1L8H8V8|A0A1L8H8V8_XENLA	A0A1L8H8V8	XELAEV_18015540mg	Tr-type G domain-containing protein	18480.5	0	0	0	0	0	0	0	0
tr|A0A1L8H8Y6|A0A1L8H8Y6_XENLA	A0A1L8H8Y6	XELAEV_18015572mg	Hflx-type G domain-containing protein	42234.3	52014.2	21471.4	0	43523.4	42774.4	32989.3	33746.6	17884.9
tr|A0A1L8H918|A0A1L8H918_XENLA	A0A1L8H918	XELAEV_18015656mg	Importin N-terminal domain-containing protein	83114	46073.3	0	0	0	0	51587.2	0	40528.4
tr|A0A1L8H960|A0A1L8H960_XENLA	A0A1L8H960	uchl3.S	Ubiquitin carboxyl-terminal hydrolase	0	0	0	0	0	0	94364.2	0	0
tr|A0A1L8H9J8|A0A1L8H9J8_XENLA	A0A1L8H9J8	esd.S	S-formylglutathione hydrolase	0	0	0	0	0	0	92002.4	11671	108739
tr|A0A1L8H9L3|A0A1L8H9L3_XENLA	A0A1L8H9L3	XELAEV_18015861mg	Uncharacterized protein (Fragment)	31250	94072.5	0	0	0	77990.9	4832.94	0	107716
tr|A0A1L8H9L7|A0A1L8H9L7_XENLA	A0A1L8H9L7	cs.S	Citrate synthase	0	192953	0	0	169825	0	278711	0	0
tr|A0A1L8H9N8|A0A1L8H9N8_XENLA	A0A1L8H9N8	rab5b.S	Uncharacterized protein	0	19730.8	0	0	12085.8	0	28988.5	0	0
tr|A0A1L8H9S1|A0A1L8H9S1_XENLA	A0A1L8H9S1	rps26.S	40S ribosomal protein S26	244644	214672	130232	111160	197312	177225	156466	165116	177200
tr|A0A1L8H9S2|A0A1L8H9S2_XENLA	A0A1L8H9S2	shmt2.S	Serine hydroxymethyltransferase	0	52490.1	0	0	77963	67646.7	11833.4	0	0
tr|A0A1L8H9V0|A0A1L8H9V0_XENLA	A0A1L8H9V0	XELAEV_18015940mg	PIPK domain-containing protein	0	11944	0	0	0	0	0	0	0
tr|A0A1L8H9V8|A0A1L8H9V8_XENLA	A0A1L8H9V8	XELAEV_18015937mg	Uncharacterized protein	22115.6	0	0	0	0	0	0	0	22754.1
tr|A0A1L8H9Z8|A0A1L8H9Z8_XENLA	A0A1L8H9Z8	XELAEV_18015986mg	ATP-dependent 6-phosphofructokinase	56471.8	98358.7	0	0	96384.2	0	161842	0	0
tr|A0A1L8HA15|A0A1L8HA15_XENLA	A0A1L8HA15	XELAEV_18016014mg	Helix-destabilizing protein	250855	0	0	0	0	0	0	0	0
tr|A0A1L8HA78|A0A1L8HA78_XENLA	A0A1L8HA78	XELAEV_18016069mg	RRM domain-containing protein	69763.5	0	0	0	0	21230	33728.8	0	31204.9
tr|A0A1L8HAA3|A0A1L8HAA3_XENLA	A0A1L8HAA3	cab39l.S	Uncharacterized protein	0	11233.7	0	0	0	0	0	0	0
tr|A0A1L8HAF1|A0A1L8HAF1_XENLA	A0A1L8HAF1	XELAEV_18016057mg	Uncharacterized protein	0	0	0	0	0	18393.6	0	0	0
tr|A0A1L8HAT0|A0A1L8HAT0_XENLA	A0A1L8HAT0	XELAEV_18016231mg	Uncharacterized protein	0	0	0	0	25359.2	0	41997.7	0	0
tr|A0A1L8HAX7|A0A1L8HAX7_XENLA	A0A1L8HAX7	XELAEV_18016290mg	Uncharacterized protein	780522	985728	1.00313e+06	407390	1.22142e+06	955384	1.16132e+06	746745	747526
tr|A0A1L8HAZ7|A0A1L8HAZ7_XENLA	A0A1L8HAZ7	ctsc.S	Cathepsin C	108697	682332	298788	218572	455581	131270	219094	279531	268623
tr|A0A1L8HB10|A0A1L8HB10_XENLA	A0A1L8HB10	clns1a.S	Chloride conductance regulatory protein ICln	0	0	0	0	0	0	0	0	0
tr|A0A1L8HB15|A0A1L8HB15_XENLA	A0A1L8HB15	XELAEV_18016359mg	Alpha-1,3-glucosyltransferase	10312.1	16064	29506.8	0	17708.6	0	0	0	0
tr|A0A1L8HB77|A0A1L8HB77_XENLA	A0A1L8HB77	XELAEV_18016425mg	NADH dehydrogenase [ubiquinone] 1 subunit C2	24565.1	0	15816.4	22371.9	24901.9	4525.35	24443.5	39758.7	13401.4
tr|A0A1L8HBA8|A0A1L8HBA8_XENLA	A0A1L8HBA8	XELAEV_18016456mg	Signal peptidase complex subunit 2 (Fragment)	0	43901.3	0	0	23690.4	0	0	0	0
tr|A0A1L8HBN5|A0A1L8HBN5_XENLA	A0A1L8HBN5	XELAEV_18011191mg	Cystathionine beta-synthase	11677.7	121324	0	0	24382.3	39507.5	18658.1	41766.4	54842.3
tr|A0A1L8HBN8|A0A1L8HBN8_XENLA	A0A1L8HBN8	XELAEV_18016554mg	Uncharacterized protein	249962	391814	41138.5	269004	385578	299412	8044.17	100416	246888
tr|A0A1L8HBR9|A0A1L8HBR9_XENLA	A0A1L8HBR9	XELAEV_18016520mg	Ribonucleoside-diphosphate reductase	570183	930515	119980	0	433197	533685	641354	556816	340613
tr|A0A1L8HBT8|A0A1L8HBT8_XENLA	A0A1L8HBT8	XELAEV_18011255mg	Cystatin domain-containing protein	0	78887.7	0	0	44171.5	48063.5	74314.9	0	0
tr|A0A1L8HBU6|A0A1L8HBU6_XENLA	A0A1L8HBU6	XELAEV_18011223mg	PlsC domain-containing protein	0	0	0	0	0	11778.8	0	0	0
tr|A0A1L8HBX1|A0A1L8HBX1_XENLA	A0A1L8HBX1	XELAEV_18011268mg	Complex I-B15	89895.6	146246	99218.8	89323.9	85334.4	83885.9	140638	0	14282.9
tr|A0A1L8HCF0|A0A1L8HCF0_XENLA	A0A1L8HCF0	cbr1.1.L	Carbonyl reductase (NADPH)	0	28824.9	0	0	97384.5	0	21770	0	0
tr|A0A1L8HCL3|A0A1L8HCL3_XENLA	A0A1L8HCL3	sod1.L	Superoxide dismutase [Cu-Zn]	175047	135155	0	59768.4	104955	52834.6	68232.9	60729.8	143015
tr|A0A1L8HCN3|A0A1L8HCN3_XENLA	A0A1L8HCN3	XELAEV_18011525mg	CCT-theta	647630	912408	484855	255069	664262	741250	987579	542008	742472
tr|A0A1L8HCP8|A0A1L8HCP8_XENLA	A0A1L8HCP8	cbr1.3.L	Carbonyl reductase (NADPH)	121995	284258	0	0	264000	503365	419481	31260.6	157479
tr|A0A1L8HCS3|A0A1L8HCS3_XENLA	A0A1L8HCS3	gart.L	Trifunctional purine biosynthetic protein adenosine-3	0	78360.1	0	0	81895.5	0	271091	51534.3	84310.6
tr|A0A1L8HCS5|A0A1L8HCS5_XENLA	A0A1L8HCS5	mrpl39.L	Uncharacterized protein	0	13374.2	15006.3	0	0	0	10492.4	0	10452.3
tr|A0A1L8HDB4|A0A1L8HDB4_XENLA	A0A1L8HDB4	XELAEV_18011729mg	Replication protein A subunit	127799	7133.74	27528.4	0	67506.5	72149.2	93671.6	35455.8	40760.9
tr|A0A1L8HDJ0|A0A1L8HDJ0_XENLA	A0A1L8HDJ0	eif2s3.L	Protein-synthesizing GTPase	70614.9	67374.2	26871.9	13621.3	38262.4	38161.2	29761.7	39085.6	36249.1
tr|A0A1L8HDN2|A0A1L8HDN2_XENLA	A0A1L8HDN2	XELAEV_18011839mg	Pyruvate dehydrogenase E1 component subunit alpha	17734.5	270670	277641	289303	246268	258913	143686	204634	235918
tr|A0A1L8HDX6|A0A1L8HDX6_XENLA	A0A1L8HDX6	XELAEV_18011978mg	60S acidic ribosomal protein P2	0	87006.6	0	76077.5	111659	70266.5	145574	152282	69815.5
tr|A0A1L8HE73|A0A1L8HE73_XENLA	A0A1L8HE73	rpa2.L	RPA_C domain-containing protein	22462.4	20484.5	0	0	24397.6	25162.6	21344.6	0	0
tr|A0A1L8HEI6|A0A1L8HEI6_XENLA	A0A1L8HEI6	tuba5.L	Tubulin alpha chain	109791	121417	87723.3	0	107983	116398	139625	141193	93994.3
tr|A0A1L8HF09|A0A1L8HF09_XENLA	A0A1L8HF09	capza1.L	F-actin-capping protein subunit alpha	16347.8	29783.7	0	0	32939.1	0	41488.5	0	40779.1
tr|A0A1L8HFK3|A0A1L8HFK3_XENLA	A0A1L8HFK3	eif3i.L	Eukaryotic translation initiation factor 3 subunit I	26255.5	52206.9	0	0	49414.2	56475.4	342768	35312.5	552658
tr|A0A1L8HFR9|A0A1L8HFR9_XENLA	A0A1L8HFR9	ak2.L	Adenylate kinase 2, mitochondrial	39666.7	55937.2	0	0	116307	8848.31	193246	53632.9	53496.2
tr|A0A1L8HFS7|A0A1L8HFS7_XENLA	A0A1L8HFS7	XELAEV_18012624mg	Alpha-L-fucosidase	0	154412	246040	322386	312534	113763	179473	243890	168514
tr|A0A1L8HFS9|A0A1L8HFS9_XENLA	A0A1L8HFS9	eef1a1o.L	Elongation factor 1-alpha	1273187	2125877	973983	1152973	2.53379e+06	1.60446e+06	2.08003e+06	1.57544e+06	1.73695e+06
tr|A0A1L8HG59|A0A1L8HG59_XENLA	A0A1L8HG59	asl.L	Uncharacterized protein	33573.8	21394.2	0	0	0	0	254970	0	21495.6
tr|A0A1L8HG63|A0A1L8HG63_XENLA	A0A1L8HG63	rbbp7.L	CAF1C_H4-bd domain-containing protein	45642	36926.9	0	0	9709.26	44785	25014.3	13946.6	0
tr|A0A1L8HG76|A0A1L8HG76_XENLA	A0A1L8HG76	cct6a.L	Uncharacterized protein	1.19772e+06	924598	543921	339931	958070	742896	757156	965201	916680
tr|A0A1L8HG85|A0A1L8HG85_XENLA	A0A1L8HG85	nipsnap2.L	NIPSNAP domain-containing protein	0	6280.62	0	0	0	0	46864.8	22267	0
tr|A0A1L8HGG4|A0A1L8HGG4_XENLA	A0A1L8HGG4	c1qbp.L	Complement component 1 Q subcomponent-binding protein, mitochondrial	1.84239e+06	619066	1.1015e+06	266486	151275	1.07928e+06	174200	600537	656955
tr|A0A1L8HGV4|A0A1L8HGV4_XENLA	A0A1L8HGV4	txndc9.L	Thioredoxin domain-containing protein 9	17744.4	75124.7	0	0	37752	11215.1	198809	0	0
tr|A0A1L8HH62|A0A1L8HH62_XENLA	A0A1L8HH62	XELAEV_18013120mg	HpcH_HpaI domain-containing protein	0	4377.24	0	0	0	0	0	0	0
tr|A0A1L8HH71|A0A1L8HH71_XENLA	A0A1L8HH71	XELAEV_18013111mg	Propanoyl-CoA:carbon dioxide ligase subunit alpha	200392	703741	113718	0	0	58685.4	89556.3	536466	41723.6
tr|A0A1L8HHD0|A0A1L8HHD0_XENLA	A0A1L8HHD0	XELAEV_18013189mg	Uncharacterized protein	32892.1	90523.9	0	0	56566.2	3027.79	110508	4492.17	0
tr|A0A1L8HHL7|A0A1L8HHL7_XENLA	A0A1L8HHL7	sucla2.L	Succinate--CoA ligase [ADP-forming] subunit beta, mitochondrial	0	21707	12527.3	0	0	14014.6	0	33470.8	0
tr|A0A1L8HHN1|A0A1L8HHN1_XENLA	A0A1L8HHN1	tpt1.L	TCTP domain-containing protein	110044	278607	0	0	416166	173846	317949	110400	238600
tr|A0A1L8HHT4|A0A1L8HHT4_XENLA	A0A1L8HHT4	cnpy2.L	Saposin B-type domain-containing protein	52471.2	14914.3	0	0	0	0	24682.2	0	0
tr|A0A1L8HHV3|A0A1L8HHV3_XENLA	A0A1L8HHV3	XELAEV_18013352mg	Citrate synthase	0	0	0	0	0	0	0	0	0
tr|A0A1L8HHY2|A0A1L8HHY2_XENLA	A0A1L8HHY2	XELAEV_18013402mg	CS domain-containing protein	72739.5	25690.2	0	0	44158.5	30806.7	58280.8	0	30342.8
tr|A0A1L8HHY6|A0A1L8HHY6_XENLA	A0A1L8HHY6	atp5f1b.L	ATP synthase subunit beta	158403	495663	553111	31399.4	329214	518515	353337	729440	313642
tr|A0A1L8HI21|A0A1L8HI21_XENLA	A0A1L8HI21	XELAEV_18013403mg	NAC-A/B domain-containing protein	89530.2	702994	73833.1	130341	332258	399578	234057	301171	536466
tr|A0A1L8HIR4|A0A1L8HIR4_XENLA	A0A1L8HIR4	XELAEV_18013669mg	Uncharacterized protein	58848.5	0	0	0	0	0	0	0	0
tr|A0A1L8HJ91|A0A1L8HJ91_XENLA	A0A1L8HJ91	XELAEV_18013835mg	FERM domain-containing protein	238150	0	0	0	0	0	21136.2	0	0
tr|A0A1L8HJG6|A0A1L8HJG6_XENLA	A0A1L8HJG6	XELAEV_18013890mg	Uncharacterized protein	0	35700.3	0	0	0	0	0	0	0
tr|A0A1L8HJY0|A0A1L8HJY0_XENLA	A0A1L8HJY0	rps3.L	DNA-(apurinic or apyrimidinic site) lyase	190489	954343	501007	777772	840642	888058	804430	701864	665205
tr|A0A1L8HK34|A0A1L8HK34_XENLA	A0A1L8HK34	XELAEV_18008662mg	Programmed cell death protein 4	0	0	0	0	0	6659.46	0	0	0
tr|A0A1L8HK38|A0A1L8HK38_XENLA	A0A1L8HK38	XELAEV_18008676mg	Isocitrate dehydrogenase [NAD] subunit, mitochondrial	99704.4	55071.3	53203	28812.3	29557.9	41563.4	52051.9	87115.9	105109
tr|A0A1L8HKM0|A0A1L8HKM0_XENLA	A0A1L8HKM0	suclg1.S	Succinate--CoA ligase [ADP/GDP-forming] subunit alpha, mitochondrial	134497	238606	159761	143776	218346	114734	142882	197074	110082
tr|A0A1L8HKP3|A0A1L8HKP3_XENLA	A0A1L8HKP3	immt.S	MICOS complex subunit MIC60	0	22591.8	0	0	0	0	38563.2	47374.1	0
tr|A0A1L8HKT5|A0A1L8HKT5_XENLA	A0A1L8HKT5	stx18.S	Syntaxin-18	0	0	65640.2	63584.7	0	50303.6	49323.4	0	36712.6
tr|A0A1L8HKU6|A0A1L8HKU6_XENLA	A0A1L8HKU6	XELAEV_18008935mg	ANAPC4_WD40 domain-containing protein	99997.1	101281	0	0	50234.3	53128.2	99978.7	13409.7	87539.5
tr|A0A1L8HL50|A0A1L8HL50_XENLA	A0A1L8HL50	XELAEV_18009011mg	Ubiquitin carboxyl-terminal hydrolase	0	0	0	0	0	0	102638	29366.1	30554.8
tr|A0A1L8HL68|A0A1L8HL68_XENLA	A0A1L8HL68	XELAEV_18008996mg	60S ribosomal protein L9	564409	702186	643829	99492.8	680790	720931	539029	910141	497668
tr|A0A1L8HLG3|A0A1L8HLG3_XENLA	A0A1L8HLG3	spcs3.S	Signal peptidase complex subunit 3	0	0	0	0	0	0	0	0	0
tr|A0A1L8HLM5|A0A1L8HLM5_XENLA	A0A1L8HLM5	XELAEV_18009192mg	PPIase cyclophilin-type domain-containing protein	0	5920.61	0	0	0	0	0	0	0
tr|A0A1L8HLR2|A0A1L8HLR2_XENLA	A0A1L8HLR2	rps3a.S	40S ribosomal protein S3a	545729	994086	480368	521165	618989	617523	831283	815875	695353
tr|A0A1L8HLX0|A0A1L8HLX0_XENLA	A0A1L8HLX0	XELAEV_18009290mg	Complex I-KFYI	0	0	10050	0	0	0	0	84872.9	0
tr|A0A1L8HM43|A0A1L8HM43_XENLA	A0A1L8HM43	XELAEV_18009401mg	Inorganic diphosphatase	8994.4	138425	0	0	0	0	63750.5	0	0
tr|A0A1L8HM44|A0A1L8HM44_XENLA	A0A1L8HM44	aimp1.S	tRNA-binding domain-containing protein	0	94039.7	0	0	0	0	80918.6	86042.3	87102
tr|A0A1L8HM97|A0A1L8HM97_XENLA	A0A1L8HM97	h2az1.S	Histone H2A	0	0	0	0	0	0	0	0	0
tr|A0A1L8HMC5|A0A1L8HMC5_XENLA	A0A1L8HMC5	hpgds.S	Uncharacterized protein	239692	952482	414799	301116	788061	1.06503e+06	501089	592979	454952
tr|A0A1L8HMU9|A0A1L8HMU9_XENLA	A0A1L8HMU9	XELAEV_18009640mg	Tr-type G domain-containing protein	1768356	1.84479e+06	592911	346349	1.67201e+06	1.40892e+06	1.34079e+06	1.61674e+06	1.8968e+06
tr|A0A1L8HMX5|A0A1L8HMX5_XENLA	A0A1L8HMX5	rpl36.S	60S ribosomal protein L36	61136.2	48407.8	20564.3	0	57146.7	29766.1	44272.8	55048.1	29590.2
tr|A0A1L8HMZ9|A0A1L8HMZ9_XENLA	A0A1L8HMZ9	XELAEV_18009693mg	Thymosin beta	54528.7	110193	0	14624.4	28059.7	123647	59670.3	41266.4	58632.1
tr|A0A1L8HN15|A0A1L8HN15_XENLA	A0A1L8HN15	XELAEV_18009694mg	Uncharacterized protein	15574.9	8603.11	0	0	0	0	0	0	13061.2
tr|A0A1L8HN51|A0A1L8HN51_XENLA	A0A1L8HN51	XELAEV_18009751mg	Peptidase_M3 domain-containing protein	21675.4	55732.2	0	0	50332.9	32183	95785.9	27645.1	0
tr|A0A1L8HN67|A0A1L8HN67_XENLA	A0A1L8HN67	atp5f1d.S	ATP synthase F1 subunit delta	0	411641	558202	403442	709211	337458	269524	478776	270048
tr|A0A1L8HN68|A0A1L8HN68_XENLA	A0A1L8HN68	XELAEV_18009743mg	ATP synthase subunit e, mitochondrial	102870	131302	161483	63297.3	148001	101680	98735.4	82395.4	106110
tr|A0A1L8HN75|A0A1L8HN75_XENLA	A0A1L8HN75	cirbp.S	RRM domain-containing protein	239577	676230	421075	422559	622966	522446	665049	760901	553342
tr|A0A1L8HN80|A0A1L8HN80_XENLA	A0A1L8HN80	XELAEV_18009780mg	Uncharacterized protein	77082.3	57008.3	0	0	0	0	45421.2	0	58894.4
tr|A0A1L8HN88|A0A1L8HN88_XENLA	A0A1L8HN88	XELAEV_18009764mg	Complex I-20kD	0	0	145149	142068	0	0	0	0	154448
tr|A0A1L8HN99|A0A1L8HN99_XENLA	A0A1L8HN99	timm10.S	zf-Tim10_DDP domain-containing protein	0	55398	73391.6	60080.4	59149.9	54940.7	35033	46858.8	57979.8
tr|A0A1L8HNA1|A0A1L8HNA1_XENLA	A0A1L8HNA1	rps15.S	40S ribosomal protein S15	377094	377932	286200	89191.4	465711	389793	583863	569952	414799
tr|A0A1L8HNB7|A0A1L8HNB7_XENLA	A0A1L8HNB7	ndufa7.S	Complex I-B14.5a	0	0	0	0	0	0	125536	0	0
tr|A0A1L8HND4|A0A1L8HND4_XENLA	A0A1L8HND4	ndufa11.S	Complex I-B14.7	0	45065.7	75143.2	39878.5	22523.6	41679.4	135003	106678	76368.4
tr|A0A1L8HNE7|A0A1L8HNE7_XENLA	A0A1L8HNE7	rab11b.2.S	Uncharacterized protein	0	40191.4	19166.3	41126.1	0	0	0	0	0
tr|A0A1L8HNU3|A0A1L8HNU3_XENLA	A0A1L8HNU3	ndufb6.S	Complex I-B17	0	0	5144.89	0	0	0	27377	119154	14245.1
tr|A0A1L8HNW4|A0A1L8HNW4_XENLA	A0A1L8HNW4	rps6.S	40S ribosomal protein S6	89890	134913	0	87203.1	120535	289568	259693	0	0
tr|A0A1L8HNW9|A0A1L8HNW9_XENLA	A0A1L8HNW9	XELAEV_18010029mg	UV excision repair protein RAD23	0	0	0	0	16537.8	15801.6	0	0	24667.4
tr|A0A1L8HP01|A0A1L8HP01_XENLA	A0A1L8HP01	XELAEV_18010071mg	Glycine cleavage system P protein	0	0	0	0	5377.7	0	4573.11	0	0
tr|A0A1L8HP17|A0A1L8HP17_XENLA	A0A1L8HP17	plaa.S	Uncharacterized protein	0	0	0	0	0	16552.3	0	0	0
tr|A0A1L8HP68|A0A1L8HP68_XENLA	A0A1L8HP68	anxa1.2.S	Annexin	106452	0	0	0	30657.8	179190	55332.7	84881.1	157937
tr|A0A1L8HP88|A0A1L8HP88_XENLA	A0A1L8HP88	mrps18c.S	Uncharacterized protein	0	0	0	0	12784.6	0	0	0	0
tr|A0A1L8HPB0|A0A1L8HPB0_XENLA	A0A1L8HPB0	fbp1.S	Fructose-bisphosphatase	0	0	0	0	0	0	32727.1	0	0
tr|A0A1L8HPG1|A0A1L8HPG1_XENLA	A0A1L8HPG1	XELAEV_18010218mg	Phosphoenolpyruvate carboxykinase (GTP)	293387	666845	491673	268642	821961	604748	878274	237154	522978
tr|A0A1L8HPG3|A0A1L8HPG3_XENLA	A0A1L8HPG3	XELAEV_18010175mg	HABP4_PAI-RBP1 domain-containing protein	630785	720184	360954	218818	826727	540257	552364	498274	530914
tr|A0A1L8HPN0|A0A1L8HPN0_XENLA	A0A1L8HPN0	psmb5.S	Proteasome subunit beta	0	4731.99	0	0	0	0	0	0	0
tr|A0A1L8HPP5|A0A1L8HPP5_XENLA	A0A1L8HPP5	XELAEV_18010298mg	DUF1731 domain-containing protein	0	0	34096.8	0	0	0	41988.4	8431.64	57058.4
tr|A0A1L8HPS6|A0A1L8HPS6_XENLA	A0A1L8HPS6	ndrg2.S	Protein NDRG2	15800.4	0	0	0	26477.6	3443.4	0	0	20077.3
tr|A0A1L8HPU6|A0A1L8HPU6_XENLA	A0A1L8HPU6	XELAEV_18010314mg	DNA-(apurinic or apyrimidinic site) endonuclease	30360.8	28091.4	0	0	0	36332.5	36966.4	7337.75	28553.6
tr|A0A1L8HPV9|A0A1L8HPV9_XENLA	A0A1L8HPV9	XELAEV_18010362mg	V-type proton ATPase subunit G	0	110262	0	0	0	0	0	44928.5	0
tr|A0A1L8HPW0|A0A1L8HPW0_XENLA	A0A1L8HPW0	hnrnpc.S	RRM domain-containing protein	207525	0	0	0	0	0	0	0	0
tr|A0A1L8HPW1|A0A1L8HPW1_XENLA	A0A1L8HPW1	nipsnap1.S	NIPSNAP domain-containing protein	64261.5	163711	148177	116424	82432.7	137981	136404	19750.3	28116.6
tr|A0A1L8HQ50|A0A1L8HQ50_XENLA	A0A1L8HQ50	slc7a4.S	AA_permease_C domain-containing protein	0	0	0	0	0	0	0	0	0
tr|A0A1L8HQ72|A0A1L8HQ72_XENLA	A0A1L8HQ72	cox6a1.S	Cytochrome c oxidase subunit	13431.8	0	0	0	0	0	0	0	0
tr|A0A1L8HQD9|A0A1L8HQD9_XENLA	A0A1L8HQD9	XELAEV_18010529mg	Uncharacterized protein	0	13518.3	0	0	0	13564.5	0	0	0
tr|A0A1L8HQI1|A0A1L8HQI1_XENLA	A0A1L8HQI1	ran.S	GTP-binding nuclear protein Ran	243063	578819	90052.8	84432.9	170684	288284	281461	286803	222753
tr|A0A1L8HQL0|A0A1L8HQL0_XENLA	A0A1L8HQL0	tmed2.S	GOLD domain-containing protein	16170.4	20060.1	0	7116	0	15054.1	0	0	19890
tr|A0A1L8HQV0|A0A1L8HQV0_XENLA	A0A1L8HQV0	XELAEV_18010675mg	60S ribosomal protein L6	0	13637.1	0	0	83302.9	15569.2	85737	8617.36	0
tr|A0A1L8HQY5|A0A1L8HQY5_XENLA	A0A1L8HQY5	XELAEV_18010724mg	HIT domain-containing protein	0	17789.8	0	0	0	0	28592.1	5441.35	37111.8
tr|A0A1L8HR02|A0A1L8HR02_XENLA	A0A1L8HR02	aldh7a1.S	Aldehyde dehydrogenase (NAD(+))	95168.8	116782	159446	0	64837.7	161444	76518.9	0	160232
tr|A0A1L8HR51|A0A1L8HR51_XENLA	A0A1L8HR51	cast.S	Calpain inhibitor	0	0	0	0	0	0	0	0	0
tr|A0A1L8HR92|A0A1L8HR92_XENLA	A0A1L8HR92	XELAEV_18010837mg	Cytochrome c oxidase polypeptide VIIc	45038.2	46311.9	49108.1	0	22805.2	0	19482	9332.1	0
tr|A0A1L8HRD1|A0A1L8HRD1_XENLA	A0A1L8HRD1	XELAEV_18010883mg	Beta-hexosaminidase	158514	301499	337840	73697.9	319440	36400.6	189479	49574	333189
tr|A0A1L8HRD6|A0A1L8HRD6_XENLA	A0A1L8HRD6	XELAEV_18010867mg	3-methylcrotonyl-CoA carboxylase 2	55289.9	53832.6	0	14087	38355.5	23408	41676.2	0	0
tr|A0A1L8HRN5|A0A1L8HRN5_XENLA	A0A1L8HRN5	nnt.S	Proton-translocating NAD(P)(+) transhydrogenase	20192.1	0	0	0	0	48193.8	0	0	29787.5
tr|A0A1L8HRR3|A0A1L8HRR3_XENLA	A0A1L8HRR3	nadk2.S	NAD kinase 2, mitochondrial	0	0	0	0	0	0	37345.8	0	0
tr|A0A1L8HRV8|A0A1L8HRV8_XENLA	A0A1L8HRV8	nars1.S	Asparagine--tRNA ligase	40748.8	0	0	0	0	0	0	0	0
tr|A0A1L8HRW6|A0A1L8HRW6_XENLA	A0A1L8HRW6	XELAEV_18011054mg	Uncharacterized protein	191000	0	0	0	0	0	0	0	0
tr|A0A1L8HRZ3|A0A1L8HRZ3_XENLA	A0A1L8HRZ3	XELAEV_18011100mg	Thiolase_N domain-containing protein	15346.6	10204.9	0	0	0	17556.6	27016.6	18266	15434
tr|A0A1L8HRZ7|A0A1L8HRZ7_XENLA	A0A1L8HRZ7	me2.S	Malic enzyme	28501.1	113071	125705	82620	196727	116580	130040	205052	227194
tr|A0A1L8HS12|A0A1L8HS12_XENLA	A0A1L8HS12	XELAEV_18011119mg	Tr-type G domain-containing protein	15268.8	0	0	0	0	0	20709.7	0	0
tr|A0A1L8HS35|A0A1L8HS35_XENLA	A0A1L8HS35	XELAEV_18011128mg	ATP synthase subunit alpha	244476	332308	401469	425270	318824	434024	362900	399534	336412
tr|A0A1L8HSA2|A0A1L8HSA2_XENLA	A0A1L8HSA2	XELAEV_18011173mg	Transitional endoplasmic reticulum ATPase	884050	2.0244e+06	999715	698001	1.96852e+06	1.19345e+06	2.11436e+06	1.9841e+06	2.35481e+06
tr|A0A1L8HSN7|A0A1L8HSN7_XENLA	A0A1L8HSN7	glod5.L	VOC domain-containing protein	8662.07	5569.92	0	42440.6	18043.5	0	49120.6	0	0
tr|A0A1L8HSP3|A0A1L8HSP3_XENLA	A0A1L8HSP3	cct7.L	T-complex protein 1 subunit eta	452167	955595	539503	520674	896778	726561	1.03033e+06	862273	810583
tr|A0A1L8HSQ3|A0A1L8HSQ3_XENLA	A0A1L8HSQ3	XELAEV_18004924mg	Sepiapterin reductase	41181.3	69134.7	0	0	0	0	0	0	0
tr|A0A1L8HSZ5|A0A1L8HSZ5_XENLA	A0A1L8HSZ5	XELAEV_18005006mg	Uncharacterized protein	0	0	0	0	0	53082.4	0	0	0
tr|A0A1L8HT35|A0A1L8HT35_XENLA	A0A1L8HT35	XELAEV_18004985mg	Ribose-5-phosphate isomerase	130410	112419	53875.2	0	115599	121720	0	0	65859.2
tr|A0A1L8HT50|A0A1L8HT50_XENLA	A0A1L8HT50	XELAEV_18005061mg	Fibrinogen C-terminal domain-containing protein	0	18146	0	23214.7	22605.2	0	0	0	12799.9
tr|A0A1L8HT54|A0A1L8HT54_XENLA	A0A1L8HT54	XELAEV_18005070mg	Uncharacterized protein	0	14288.5	19183.4	0	5954.84	16721.7	17021.5	12642.5	10982.7
tr|A0A1L8HT59|A0A1L8HT59_XENLA	A0A1L8HT59	immt.L	MICOS complex subunit MIC60	67283.3	205283	158053	75519.5	244841	204522	255871	205188	215866
tr|A0A1L8HT70|A0A1L8HT70_XENLA	A0A1L8HT70	XELAEV_18005086mg	GrpE protein homolog	0	11891.8	0	0	0	0	0	0	0
tr|A0A1L8HTC7|A0A1L8HTC7_XENLA	A0A1L8HTC7	XELAEV_18005127mg	Uncharacterized protein	123431	148739	0	40078.4	208924	158023	457363	70621.6	237487
tr|A0A1L8HTI1|A0A1L8HTI1_XENLA	A0A1L8HTI1	XELAEV_18005205mg	Uncharacterized protein	0	0	91811.8	0	55564.8	102462	0	0	0
tr|A0A1L8HTL0|A0A1L8HTL0_XENLA	A0A1L8HTL0	ugdh.L	UDP-glucose 6-dehydrogenase	0	0	0	0	0	26548.7	95842.6	0	0
tr|A0A1L8HTP1|A0A1L8HTP1_XENLA	A0A1L8HTP1	lap3.L	Cysteinylglycine-S-conjugate dipeptidase	347553	698872	236715	164582	731429	594211	810973	470788	462379
tr|A0A1L8HTQ5|A0A1L8HTQ5_XENLA	A0A1L8HTQ5	uchl1.L	Ubiquitin carboxyl-terminal hydrolase	0	75763.2	14840.4	0	115124	132545	50030.3	54006.3	59092.8
tr|A0A1L8HTS7|A0A1L8HTS7_XENLA	A0A1L8HTS7	XELAEV_18005217mg	60S ribosomal protein L9	0	0	109706	12881	86605.6	109825	196600	101947	0
tr|A0A1L8HTT3|A0A1L8HTT3_XENLA	A0A1L8HTT3	XELAEV_18005305mg	Multifunctional protein ADE2	138629	338177	263832	131219	384815	236667	541820	369962	444323
tr|A0A1L8HUD4|A0A1L8HUD4_XENLA	A0A1L8HUD4	XELAEV_18005411mg	Uncharacterized protein	39683.1	19412	0	0	120783	0	5058.18	0	13888.4
tr|A0A1L8HUF5|A0A1L8HUF5_XENLA	A0A1L8HUF5	rps3a.L	40S ribosomal protein S3a	0	12663.7	0	0	0	0	0	0	0
tr|A0A1L8HUL2|A0A1L8HUL2_XENLA	A0A1L8HUL2	mgarp.L	AIF-MLS domain-containing protein	25215.1	38293.4	9236.38	12631.3	22772.4	11888.3	14712.6	8805.87	0
tr|A0A1L8HUP8|A0A1L8HUP8_XENLA	A0A1L8HUP8	abce1.L	Uncharacterized protein	0	0	0	0	109547	0	116958	0	158870
tr|A0A1L8HUR4|A0A1L8HUR4_XENLA	A0A1L8HUR4	rpl34.L	60S ribosomal protein L34	0	40275.7	0	9866.68	81547.3	0	17411.6	0	0
tr|A0A1L8HUR5|A0A1L8HUR5_XENLA	A0A1L8HUR5	XELAEV_18005622mg	Annexin	292373	269835	141277	112943	246471	565453	612826	147896	174598
tr|A0A1L8HUZ5|A0A1L8HUZ5_XENLA	A0A1L8HUZ5	bdh2.L	Uncharacterized protein	0	0	0	0	0	20108.4	15346.4	0	0
tr|A0A1L8HV34|A0A1L8HV34_XENLA	A0A1L8HV34	cisd2.L	ZnF_CDGSH domain-containing protein	35225.1	0	0	0	0	0	0	0	0
tr|A0A1L8HVB0|A0A1L8HVB0_XENLA	A0A1L8HVB0	XELAEV_18005855mg	CBM20 domain-containing protein	11025.5	10869.5	21493.8	0	0	17766.6	0	0	0
tr|A0A1L8HVG1|A0A1L8HVG1_XENLA	A0A1L8HVG1	XELAEV_18005871mg	Annexin	106164	158722	65518.7	72430.9	90856	187987	257779	88728.4	206797
tr|A0A1L8HVL7|A0A1L8HVL7_XENLA	A0A1L8HVL7	hnrnpdl.L	Uncharacterized protein	109055	0	165292	0	0	0	54560.4	0	125707
tr|A0A1L8HWB4|A0A1L8HWB4_XENLA	A0A1L8HWB4	mydgf.L	Uncharacterized protein	38546.1	50342.9	0	0	0	46060.4	54300.4	0	52257.2
tr|A0A1L8HWE8|A0A1L8HWE8_XENLA	A0A1L8HWE8	gamt.L	Guanidinoacetate N-methyltransferase	10898.3	89806.7	0	0	103798	94207.6	142426	0	0
tr|A0A1L8HWH9|A0A1L8HWH9_XENLA	A0A1L8HWH9	XELAEV_18006221mg	Receptor expression-enhancing protein	139992	0	0	61544.3	142172	114975	49243	183455	0
tr|A0A1L8HWK1|A0A1L8HWK1_XENLA	A0A1L8HWK1	XELAEV_18006241mg	ATP synthase F1 subunit delta	0	0	0	0	0	0	0	0	0
tr|A0A1L8HWL5|A0A1L8HWL5_XENLA	A0A1L8HWL5	ndufa7.L	Complex I-B14.5a	155929	175822	159005	15091.7	203834	138075	100465	116244	103640
tr|A0A1L8HWM7|A0A1L8HWM7_XENLA	A0A1L8HWM7	cirbp.L	RRM domain-containing protein	0	218965	235013	243481	248060	267480	218734	211611	243298
tr|A0A1L8HWT7|A0A1L8HWT7_XENLA	A0A1L8HWT7	XB5727280.L	Uncharacterized protein	0	0	0	0	25653	0	0	0	0
tr|A0A1L8HXB6|A0A1L8HXB6_XENLA	A0A1L8HXB6	lonp1.L	Lon protease homolog, mitochondrial	0	32904.8	0	0	0	0	0	0	0
tr|A0A1L8HXC3|A0A1L8HXC3_XENLA	A0A1L8HXC3	XB22169562.L	CMD domain-containing protein	209285	141608	93153.6	94700.9	144413	92198.7	82705.2	115090	89051.6
tr|A0A1L8HXM2|A0A1L8HXM2_XENLA	A0A1L8HXM2	XELAEV_18006631mg	MICOS complex subunit MIC13	29729.3	22836.5	41167.8	0	30944.3	31373.4	0	32080.6	0
tr|A0A1L8HXY5|A0A1L8HXY5_XENLA	A0A1L8HXY5	MTAP	S-methyl-5'-thioadenosine phosphorylase	66620.8	46139.5	0	0	124776	87001.2	151073	48817.8	71714.3
tr|A0A1L8HYD0|A0A1L8HYD0_XENLA	A0A1L8HYD0	XELAEV_18006685mg	15-oxoprostaglandin 13-reductase	61399.9	157102	0	0	76304.8	47149.8	242425	57747.5	164830
tr|A0A1L8HYF8|A0A1L8HYF8_XENLA	A0A1L8HYF8	XELAEV_18006966mg	HABP4_PAI-RBP1 domain-containing protein	122875	198953	52747.2	25257.3	110134	144236	272155	111105	157933
tr|A0A1L8HYG8|A0A1L8HYG8_XENLA	A0A1L8HYG8	XELAEV_18006921mg	Phosphoserine aminotransferase	9513.12	62206.9	0	0	0	106567	0	12989	73683
tr|A0A1L8HYH7|A0A1L8HYH7_XENLA	A0A1L8HYH7	hnrnpk.L	Heterogeneous nuclear ribonucleoprotein K	151026	0	0	0	0	0	57233.2	0	0
tr|A0A1L8HYU0|A0A1L8HYU0_XENLA	A0A1L8HYU0	psmb5.L	Proteasome subunit beta	80782.3	146153	0	120236	141642	72118.3	11075.1	0	19674
tr|A0A1L8HZX8|A0A1L8HZX8_XENLA	A0A1L8HZX8	XELAEV_18007473mg	Corrinoid adenosyltransferase (Fragment)	0	0	186612	0	0	57455.3	0	0	0
tr|A0A1L8HZY6|A0A1L8HZY6_XENLA	A0A1L8HZY6	XELAEV_18007461mg	Coronin	148092	149938	0	0	56824.9	94078.7	113573	94925.6	111829
tr|A0A1L8I062|A0A1L8I062_XENLA	A0A1L8I062	rplp0.L	60S acidic ribosomal protein P0	863807	1.13259e+06	920343	1.14513e+06	997019	979488	838976	857328	826147
tr|A0A1L8I0W2|A0A1L8I0W2_XENLA	A0A1L8I0W2	XELAEV_18007690mg	Mitogen-activated protein kinase	0	49769	0	0	0	31800.9	0	11745.8	31885.5
tr|A0A1L8I1G6|A0A1L8I1G6_XENLA	A0A1L8I1G6	XELAEV_18007973mg	Uncharacterized protein	0	0	0	0	220992	0	30805.5	33991.6	75694.6
tr|A0A1L8I1H2|A0A1L8I1H2_XENLA	A0A1L8I1H2	XELAEV_18007955mg	Aldehyde dehydrogenase (NAD(+))	119910	444690	221876	29117.1	161048	79852.5	160158	92876.7	116051
tr|A0A1L8I1W4|A0A1L8I1W4_XENLA	A0A1L8I1W4	rpl6.L	60S ribosomal protein L6	320726	570610	511695	322062	741612	548792	570260	675687	539872
tr|A0A1L8I1X1|A0A1L8I1X1_XENLA	A0A1L8I1X1	XELAEV_18008152mg	Transcription factor BTF3	135163	229080	61395.1	32259.9	193154	193543	321487	236795	221300
tr|A0A1L8I1Z7|A0A1L8I1Z7_XENLA	A0A1L8I1Z7	hexb.L	Beta-hexosaminidase	0	63914.9	128130	89176.6	83683.1	75418.5	38399.8	131962	86027.9
tr|A0A1L8I201|A0A1L8I201_XENLA	A0A1L8I201	tbca.L	Tubulin-specific chaperone A	0	68147.9	0	0	0	0	0	0	0
tr|A0A1L8I222|A0A1L8I222_XENLA	A0A1L8I222	XELAEV_18008195mg	Hcy-binding domain-containing protein	0	0	0	0	0	13722.9	0	0	21626
tr|A0A1L8I2F1|A0A1L8I2F1_XENLA	A0A1L8I2F1	rpl37.L	Ribosomal protein L37	272596	258039	296242	0	220018	324716	8557.93	258297	0
tr|A0A1L8I2F3|A0A1L8I2F3_XENLA	A0A1L8I2F3	XELAEV_18008060mg	Glutaredoxin domain-containing protein	0	23395	0	0	13474.9	0	0	0	24496.2
tr|A0A1L8I2N6|A0A1L8I2N6_XENLA	A0A1L8I2N6	XELAEV_18008384mg	Threonyl-tRNA synthetase	20167.7	0	0	0	0	0	14761.3	0	0
tr|A0A1L8I2R6|A0A1L8I2R6_XENLA	A0A1L8I2R6	XELAEV_18008414mg	AA_TRNA_LIGASE_II domain-containing protein	39588.9	55336.6	0	0	0	0	29952	0	69273.5
tr|A0A1L8I339|A0A1L8I339_XENLA	A0A1L8I339	stoml2.L	PHB domain-containing protein	0	15702.9	0	0	61337.8	0	26568.8	0	0
tr|A0A1L8I343|A0A1L8I343_XENLA	A0A1L8I343	vwa5a.2.L	Uncharacterized protein	179229	330487	11192	0	624971	272408	888200	122045	401533
tr|A0A1L8I360|A0A1L8I360_XENLA	A0A1L8I360	ndufs4.L	NADH dehydrogenase [ubiquinone] iron-sulfur protein 4, mitochondrial	67696.2	45679.2	48946.8	46182.2	0	0	10972.7	0	0
tr|A0A1L8I381|A0A1L8I381_XENLA	A0A1L8I381	XELAEV_18008331mg	Succinyl-CoA:3-ketoacid-coenzyme A transferase	247548	276489	383525	288051	577968	367710	543296	1.15768e+06	769093
tr|A0A1L8I385|A0A1L8I385_XENLA	A0A1L8I385	XELAEV_18008634mg	Uncharacterized protein	0	0	0	0	0	0	0	0	0
tr|A0A1L8I3J8|A0A1L8I3J8_XENLA	A0A1L8I3J8	rpl17.L	60S ribosomal protein L17	304480	307353	148961	223685	245986	191767	228708	243748	308030
tr|A0A1L8I3S6|A0A1L8I3S6_XENLA	A0A1L8I3S6	XELAEV_18008548mg	Transitional endoplasmic reticulum ATPase	0	94810.3	0	0	75090	88350.7	61218	72803.5	119238
tr|A0A310TKB4|A0A310TKB4_XENLA	A0A310TKB4	XELAEV_18000424mg	Ribosomal_L16 domain-containing protein (Fragment)	21364	0	0	0	0	0	0	0	0
tr|A0A310TM01|A0A310TM01_XENLA	A0A310TM01	XELAEV_18003737mg	Uncharacterized protein (Fragment)	0	0	0	0	0	0	0	0	0
tr|A0A310TP91|A0A310TP91_XENLA	A0A310TP91	XELAEV_18004555mg	Uncharacterized protein	0	0	0	0	0	120461	0	0	0
tr|A0A310TPI7|A0A310TPI7_XENLA	A0A310TPI7	XELAEV_18004444mg	Glucosidase 2 subunit beta	0	0	0	0	35150.5	43623.8	0	49830.9	37767.3
tr|A0A310TPS0|A0A310TPS0_XENLA	A0A310TPS0	hyou1.S	Uncharacterized protein	0	39918.3	0	0	55999	67594.9	0	7951.25	0
tr|A0A310TRB4|A0A310TRB4_XENLA	A0A310TRB4	fuca1.S	Alpha-L-fucosidase	5686.73	0	0	6968.45	10589.3	0	84346	75502.4	18149.4
tr|A0A310TRG4|A0A310TRG4_XENLA	A0A310TRG4	rps19.S	40S ribosomal protein S19	159166	292898	143972	113167	406693	258802	299132	420133	434792
tr|A0A310U185|A0A310U185_XENLA	A0A310U185	XELAEV_18000032mg	Uncharacterized protein (Fragment)	11720.2	7669.7	0	29072.3	48446.9	0	38421	17018.9	0
tr|A0A310U2H2|A0A310U2H2_XENLA	A0A310U2H2	XELAEV_18000429mg	CCT-epsilon	419701	520189	198089	190571	408000	378468	491233	611564	363700
tr|A0A310U4X8|A0A310U4X8_XENLA	A0A310U4X8	XELAEV_18000200mg	Glyceraldehyde-3-phosphate dehydrogenase (Fragment)	1.02581e+06	0	0	0	0	0	0	0	0
tr|A0A310U6K9|A0A310U6K9_XENLA	A0A310U6K9	XELAEV_18003734mg	NADH5_C domain-containing protein	16409.5	0	43234.2	36950.3	27718	26288.2	52387.5	57784.6	45064.4
tr|A0A310U7M2|A0A310U7M2_XENLA	A0A310U7M2	XELAEV_18000507mg	Fumarate hydratase, mitochondrial (Fragment)	194851	256224	218994	161313	359904	279278	304844	323938	149683
tr|A0A310UE08|A0A310UE08_XENLA	A0A310UE08	flnb.L	Uncharacterized protein	26923	0	0	0	0	0	0	0	0
tr|A0A310UH28|A0A310UH28_XENLA	A0A310UH28	XELAEV_18004060mg	Abhydrolase_2 domain-containing protein	20294.7	18208.4	0	0	27652.2	31244.8	70889.1	0	54194.2
tr|A0AUS4|A0AUS4_XENLA	A0AUS4	dlat.L	Acetyltransferase component of pyruvate dehydrogenase complex	72167.7	178510	207359	162547	161514	140893	134912	138210	243091
tr|A0AUT2|A0AUT2_XENLA	A0AUT2	usp5.S	Ubiquitin carboxyl-terminal hydrolase	92774.2	37991.9	0	0	45155.8	90575.1	83844.6	0	21643
tr|A0JPH8|A0JPH8_XENLA	A0JPH8	cd63l.L	Tetraspanin	17286.4	40872.3	0	72887.2	0	0	0	0	0
tr|A1A638|A1A638_XENLA	A1A638	dbi.L	Dbib protein	0	196483	0	0	188361	158019	164239	137832	133537
tr|A1L2T4|A1L2T4_XENLA	A1L2T4	dnajb11.L	LOC100036945 protein	45530	46481	0	0	34542.7	49544.5	28174.6	0	0
tr|A1L3E3|A1L3E3_XENLA	A1L3E3	gpnmb.L	LOC733250 protein	0	0	0	29288.9	23278.3	0	0	0	0
tr|A2VDA2|A2VDA2_XENLA	A2VDA2	sri.L	LOC100037199 protein	17343.5	25227.8	9300.19	0	404482	26403.8	31289.7	40852.4	52425.8
tr|A4FVF5|A4FVF5_XENLA	A4FVF5	XB5843130.S	60S acidic ribosomal protein P2	120013	268654	130307	174541	375243	169140	242423	435126	202992
tr|A5D8P0|A5D8P0_XENLA	A5D8P0	krtcap2.L	Dolichyl-diphosphooligosaccharide--protein glycosyltransferase subunit KCP2	0	0	0	0	0	31704.3	0	0	0
tr|A5D8Q9|A5D8Q9_XENLA	A5D8Q9	spryd4.S	LOC100049778 protein	0	19391.8	0	0	0	0	3636.96	0	0
tr|A8E5X8|A8E5X8_XENLA	A8E5X8	gsto2.L	Glutathione S-transferase omega	0	0	0	0	0	0	0	0	10585.4
tr|A8WH57|A8WH57_XENLA	A8WH57	cpvl.L	LOC100127263 protein	0	12075.5	26137.4	0	30505.4	16804.3	17052.5	61854.5	55253.8
tr|A9JS50|A9JS50_XENLA	A9JS50	LOC398175	Peptidylprolyl isomerase	0	114816	0	32374	84470.1	81225.1	0	0	0
tr|A9JS90|A9JS90_XENLA	A9JS90	mrps35.L	LOC100127340 protein	10087.9	0	0	0	0	0	0	0	0
tr|A9ULW5|A9ULW5_XENLA	A9ULW5	acot13.S	LOC100137631 protein	25247.9	29391.3	156632	24101.1	101374	32873.9	113739	0	0
tr|A9UM09|A9UM09_XENLA	A9UM09	uqcr10.S	Complex III subunit 9	11926.8	61811.5	31830.4	29761.6	13660.4	54207	46563.3	22254.9	16342.4
tr|B0JZW4|B0JZW4_XENLA	B0JZW4	txndc12.L	Thioredoxin domain-containing protein 12	8799.48	23378.4	10683.4	0	11703.7	8721.97	11800.5	11958.2	14301.1
tr|B1H1N8|B1H1N8_XENLA	B1H1N8	vat1.S	LOC100036826 protein	109443	320404	260639	286123	260994	223960	253555	247348	279026
tr|B7ZPG6|B7ZPG6_XENLA	B7ZPG6	rps10.L	40S ribosomal small subunit protein S10	136265	225086	31033.7	45323.3	149994	35970.6	59619.9	154699	142824
tr|B7ZPQ6|B7ZPQ6_XENLA	B7ZPQ6	timm13.L	Mitochondrial import inner membrane translocase subunit	73301.3	117246	0	0	148821	120900	57619.3	86418.6	65565.7
tr|B7ZPZ8|B7ZPZ8_XENLA	B7ZPZ8	tmsb4x.L	Thymosin beta	152558	256860	131703	117573	220815	372722	143776	251648	316495
tr|B7ZQ90|B7ZQ90_XENLA	B7ZQ90	XELAEV_18034460mg	Uncharacterized protein	26378.6	0	0	0	0	15620	0	0	0
tr|B7ZQR5|B7ZQR5_XENLA	B7ZQR5	endoul.L	Protein endoU	0	0	0	0	0	110034	100580	0	0
tr|B7ZQZ0|B7ZQZ0_XENLA	B7ZQZ0	pdcd6ip.L	LOC398095 protein	15464	0	0	0	0	15147.4	13583.9	0	6744.66
tr|G3GBS3|G3GBS3_XENLA	G3GBS3	PRDX2	Peroxiredoxin 2	406781	469125	140605	312680	305434	198611	328005	221074	502201
tr|I7JI34|I7JI34_XENLA	I7JI34	jpt1.S	HN1 protein	0	0	0	0	0	0	13765.2	0	0
tr|O42193|O42193_XENLA	O42193	ranbp1.S	MGC64314 protein	29543.6	208833	0	65162.1	154304	181772	162171	138380	167622
tr|O57468|O57468_XENLA	O57468	ywhae.S	14-3-3 protein epsilon	369178	675425	491235	88420.2	342515	351061	388164	192116	206028
tr|O93522|O93522_XENLA	O93522	myh9.L	Nonmuscle myosin II heavy chain A	838036	1.00908e+06	458312	555111	1311405	1.17912e+06	967321	919980	1.22004e+06
tr|P79929|P79929_XENLA	P79929	ranbp1.L	LOC397932 protein	28223.1	30974.3	0	0	44962.4	31784.8	28133	0	40354.4
tr|Q0IH11|Q0IH11_XENLA	Q0IH11	amt.L	Aminomethyltransferase	24686.6	0	0	0	0	7577.9	0	0	0
tr|Q0IH35|Q0IH35_XENLA	Q0IH35	slc25a11.L	MGC154791 protein	168871	176817	219375	109684	190590	202013	360745	378815	275543
tr|Q0IH85|Q0IH85_XENLA	Q0IH85	ruvbl2.L	RuvB-like helicase	91215.2	66240.3	39166.2	0	42993.3	136067	47738.3	0	0
tr|Q0IHC3|Q0IHC3_XENLA	Q0IHC3	sfxn1.L	Sidoreflexin	0	65126.4	35924.2	15319.5	55072.8	49665.4	82037.2	0	29779
tr|Q0IHH7|Q0IHH7_XENLA	Q0IHH7	mgc147631.L	MGC154345 protein	0	14367.4	0	0	21452.1	0	4874.53	0	0
tr|Q2VPG9|Q2VPG9_XENLA	Q2VPG9	suclg2.L	Succinate--CoA ligase [GDP-forming] subunit beta, mitochondrial	88488.8	259665	228870	218439	193311	232150	199036	187231	100108
tr|Q2VPH9|Q2VPH9_XENLA	Q2VPH9	prmt5.L	Protein arginine N-methyltransferase 5	67306.6	66112.8	48921.6	39148.2	61993.9	163252	188970	45859.7	147720
tr|Q32NS7|Q32NS7_XENLA	Q32NS7	hmgb2.S	MGC52825 protein	114780	0	0	0	0	0	0	0	0
tr|Q3B8C6|Q3B8C6_XENLA	Q3B8C6	ndufa8.L	NADH dehydrogenase [ubiquinone] 1 alpha subcomplex subunit 8	20699.8	66919	44673.8	36367.1	51440.9	42285.3	69586.6	72021.5	0
tr|Q3B8H9|Q3B8H9_XENLA	Q3B8H9	fech.L	Ferrochelatase	18263.7	36564.4	48438.6	0	36028.4	54758.9	78091.4	10871.8	62480.2
tr|Q3B8M1|Q3B8M1_XENLA	Q3B8M1	fkbp3.L	Peptidylprolyl isomerase	68412.2	75489.4	0	0	63567	87091	87978	0	70581.3
tr|Q3KPV9|Q3KPV9_XENLA	Q3KPV9	psmb6.L	Proteasome subunit beta	33758.6	72204.5	0	0	63903	67339.5	0	0	44724.1
tr|Q3KQ54|Q3KQ54_XENLA	Q3KQ54	atic.L	AICAR transformylase/inosine monophosphate cyclohydrolase	592583	565600	484314	104774	292351	1.31937e+06	631662	720707	1.50029e+06
tr|Q3KQ82|Q3KQ82_XENLA	Q3KQ82	pfn1.L	Profilin	0	38104.2	0	0	34892.4	40228.7	76344.9	0	48160.1
tr|Q3KQC0|Q3KQC0_XENLA	Q3KQC0	atp5po.L	ATP synthase subunit O, mitochondrial	177336	315240	386602	379611	419498	229450	262280	357244	125051
tr|Q498I1|Q498I1_XENLA	Q498I1	grhpr.2.L	LOC398508 protein	944441	2294884	925611	713624	2.40386e+06	1.78342e+06	1.94081e+06	1983696	1.75118e+06
tr|Q498I8|Q498I8_XENLA	Q498I8	cops7b.S	MGC114836 protein	0	0	0	0	0	0	0	0	158162
tr|Q498K6|Q498K6_XENLA	Q498K6	copb1.S	Coatomer subunit beta	0	0	0	0	0	0	19575	0	0
tr|Q4FZM5|Q4FZM5_XENLA	Q4FZM5	cyc1.S	MGC116545 protein	62962.6	123684	142547	82541.3	126424	266603	60147.7	0	32374.6
tr|Q4FZP3|Q4FZP3_XENLA	Q4FZP3	cox6a1.L	Cytochrome c oxidase subunit	127689	218117	181072	98017.9	121863	112223	114780	133321	125765
tr|Q4KLX0|Q4KLX0_XENLA	Q4KLX0	atp6v1a.L	H(+)-transporting two-sector ATPase	46504	161075	0	8418.16	164045	368016	20208.8	0	45706
tr|Q4QQZ9|Q4QQZ9_XENLA	Q4QQZ9	srp14.S	Signal recognition particle 14 kDa protein	60755.3	0	0	0	0	0	0	0	0
tr|Q4QR22|Q4QR22_XENLA	Q4QR22	etfa.S	Electron transfer flavoprotein subunit alpha	674612	875005	979508	264117	944833	835612	962266	868721	854972
tr|Q4QR35|Q4QR35_XENLA	Q4QR35	ube2l3.L	LOC446231 protein	6040.2	59170.3	0	0	51559.2	49260.4	40775.3	66402.8	0
tr|Q4QR37|Q4QR37_XENLA	Q4QR37	fscn1.L	Fascin	200434	255763	0	0	86743.2	77988.5	332359	0	154712
tr|Q4V7J3|Q4V7J3_XENLA	Q4V7J3	XB5727280.S	LOC494706 protein	35558.3	115647	73630.9	71077.7	31051	70928.7	0	0	14336.6
tr|Q4V813|Q4V813_XENLA	Q4V813	adh5.L	S-(hydroxymethyl)glutathione dehydrogenase	93052.9	66627.6	0	0	97504.7	85648.4	103251	190583	172177
tr|Q52KN0|Q52KN0_XENLA	Q52KN0	qdpr.L	MGC115198 protein	56281.7	15157.3	0	0	11301	7260.55	10713.1	0	9161.04
tr|Q52L36|Q52L36_XENLA	Q52L36	cisd1.L	MGC114755 protein	56733	45240.1	28112.7	77725.5	0	0	41425.8	60437.8	57045.6
tr|Q5HZN3|Q5HZN3_XENLA	Q5HZN3	ndufa6.S	NADH dehydrogenase [ubiquinone] 1 alpha subcomplex subunit 6	0	78747.7	41068.1	15278.1	86449.8	39320.7	28500.5	31009	22798.4
tr|Q5M999|Q5M999_XENLA	Q5M999	psmb3.L	Proteasome subunit beta	0	18057.3	0	0	0	0	0	0	0
tr|Q5PQ24|Q5PQ24_XENLA	Q5PQ24	psmb3.S	Proteasome subunit beta	161292	1.02165e+06	243553	69915.3	83571.2	1.38416e+06	0	43736.3	241630
tr|Q5PQ31|Q5PQ31_XENLA	Q5PQ31	ptgr1.2.L	15-oxoprostaglandin 13-reductase	0	0	0	0	0	0	0	0	0
tr|Q5PQ49|Q5PQ49_XENLA	Q5PQ49	mgst3.L	LOC495981 protein	167741	297032	413333	562452	82567.7	254526	141623	403885	317425
tr|Q5U4I5|Q5U4I5_XENLA	Q5U4I5	dnpep.S	Aspartyl aminopeptidase	158143	66856.6	21739.6	0	66640.6	51634.6	0	0	0
tr|Q5U4V6|Q5U4V6_XENLA	Q5U4V6	LOC397931	Tubulin alpha chain	2.11485e+06	1.83618e+06	1.43229e+06	827073	2.02857e+06	1687170	1.95626e+06	1.61949e+06	2.20179e+06
tr|Q5U510|Q5U510_XENLA	Q5U510	rpa3.L	LOC495401 protein	0	0	0	0	0	0	0	0	0
tr|Q5U556|Q5U556_XENLA	Q5U556	mrpl12.L	LOC495364 protein	14946.5	136194	39627.7	116333	83192	0	0	57335.9	31687.5
tr|Q5U5C4|Q5U5C4_XENLA	Q5U5C4	pa2g4.S	Pa2g4 protein	203227	464599	186367	173001	445385	421130	569490	573012	606217
tr|Q5XGR3|Q5XGR3_XENLA	Q5XGR3	ppib.S	Peptidyl-prolyl cis-trans isomerase	33484.9	27580.4	46536.9	0	39044.6	35804.2	30149.3	47539.5	37304.4
tr|Q5XGW4|Q5XGW4_XENLA	Q5XGW4	cct4.S	T-complex protein 1 subunit delta	108293	117237	0	0	0	0	244856	0	0
tr|Q5XHE2|Q5XHE2_XENLA	Q5XHE2	uchl3.L	Ubiquitin carboxyl-terminal hydrolase	72723.5	60331.7	0	0	82259.3	2.0428e+06	72208.1	52859	87009.7
tr|Q5XHJ8|Q5XHJ8_XENLA	Q5XHJ8	gsn.S	Actin-depolymerizing factor	203645	62573.7	0	0	34670.6	88320.2	251364	36218.8	106921
tr|Q640C3|Q640C3_XENLA	Q640C3	umps.L	Uridine 5'-monophosphate synthase	17112.8	16575.8	0	0	0	0	0	0	0
tr|Q640C8|Q640C8_XENLA	Q640C8	atp5pb.L	ATP synthase subunit b	211097	365387	353962	261171	446718	436380	426584	444809	234348
tr|Q640H5|Q640H5_XENLA	Q640H5	idh1.L	Isocitrate dehydrogenase [NADP]	28781.8	6496.03	0	0	0	0	85751.4	0	0
tr|Q641D5|Q641D5_XENLA	Q641D5	hat1.L	Histone acetyltransferase type B catalytic subunit	0	18000.1	0	0	0	27603.4	50247.4	0	0
tr|Q641D7|Q641D7_XENLA	Q641D7	usp14.S	Ubiquitin carboxyl-terminal hydrolase	0	9132.35	0	0	0	0	32682	0	20142.1
tr|Q641H8|Q641H8_XENLA	Q641H8	mcub.L	Calcium uniporter protein	0	5395.79	0	0	0	0	0	0	0
tr|Q641I6|Q641I6_XENLA	Q641I6	plin2.S	Perilipin	840915	1061503	963902	777087	632351	391332	279479	1.0019e+06	687174
tr|Q66IX6|Q66IX6_XENLA	Q66IX6	vta1.L	MGC84207 protein	0	0	0	0	0	0	5458.25	0	0
tr|Q66J07|Q66J07_XENLA	Q66J07	nnt.L	Proton-translocating NAD(P)(+) transhydrogenase	200418	372312	413107	297117	350860	487010	266911	368399	135845
tr|Q66J53|Q66J53_XENLA	Q66J53	acadm.S	Medium-chain specific acyl-CoA dehydrogenase, mitochondrial	101903	926972	573735	530377	408470	604930	202568	582619	310720
tr|Q66J56|Q66J56_XENLA	Q66J56	txnrd3.L	Thioredoxin-disulfide reductase	17970.1	0	0	0	0	0	0	0	0
tr|Q66KH0|Q66KH0_XENLA	Q66KH0	nans.L	MGC84329 protein	20754.2	0	0	0	0	0	0	0	0
tr|Q66KP1|Q66KP1_XENLA	Q66KP1	cox7a2.S	Cox7a2a protein	90455.2	0	227243	357566	209022	185964	0	0	0
tr|Q66KP7|Q66KP7_XENLA	Q66KP7	rps28p9.L	40S ribosomal protein S28	0	152083	110423	195039	168443	135072	136534	163943	171830
tr|Q66KV2|Q66KV2_XENLA	Q66KV2	rpl38.L	60S ribosomal protein L38	25839	90944.3	0	0	29933.8	57292.4	62533.4	71863.6	78219.7
tr|Q66KV6|Q66KV6_XENLA	Q66KV6	rpl28.S	60S ribosomal protein L28	268157	357959	147371	214209	341509	202109	408674	383255	309281
tr|Q66KW1|Q66KW1_XENLA	Q66KW1	rpl29.S	60S ribosomal protein L29	0	0	0	0	30654.5	12398.7	0	0	0
tr|Q66KY6|Q66KY6_XENLA	Q66KY6	rpl11.S	60S ribosomal protein L11	82950.7	309786	301518	325347	254266	362283	239888	290827	411553
tr|Q66L20|Q66L20_XENLA	Q66L20	tmem14c.L	MGC85236 protein	59699.2	41381.5	78244.9	68904.9	28330.1	0	0	92839.4	153546
tr|Q68EX4|Q68EX4_XENLA	Q68EX4	psmb7.S	Proteasome subunit beta	63849.1	0	0	0	0	0	85617.6	0	0
tr|Q68EY5|Q68EY5_XENLA	Q68EY5	atp5f1a.L	ATP synthase subunit alpha	2.17481e+06	8.25627e+06	4666691	6.4415e+06	6.65609e+06	4.42952e+06	5023626	5.20177e+06	4.26515e+06
tr|Q68F13|Q68F13_XENLA	Q68F13	sucla2.S	Succinate--CoA ligase [ADP-forming] subunit beta, mitochondrial	75817.4	92564.6	56149.1	27712	32547.5	67480.1	28917.6	31510.2	30885.9
tr|Q6AX83|Q6AX83_XENLA	Q6AX83	lars1.L	Leucyl-tRNA synthetase	49839.7	3724.41	0	0	0	0	88206.5	0	0
tr|Q6AXB3|Q6AXB3_XENLA	Q6AXB3	shmt2.L	Serine hydroxymethyltransferase	137743	384514	434008	284007	422677	406352	284782	103063	64931.5
tr|Q6AZL9|Q6AZL9_XENLA	Q6AZL9	rps23.S	40S ribosomal protein S23	95822.3	191563	43597.2	45863.7	159528	100035	224276	256956	144382
tr|Q6AZR7|Q6AZR7_XENLA	Q6AZR7	psma6.L	Proteasome subunit alpha type	62902.9	250575	0	42165.8	57766.3	64644.8	0	21692.4	48028.6
tr|Q6AZV2|Q6AZV2_XENLA	Q6AZV2	gcdh.L	Gcdh-prov protein	61642.6	61283.1	1.26666e+06	45139.6	66814.7	67025.3	17397.5	49316.4	55160
tr|Q6B4U5|Q6B4U5_XENLA	Q6B4U5	mdh2.L	Malate dehydrogenase	778391	762237	1.16284e+06	1.16033e+06	1.08856e+06	1.01523e+06	1.23936e+06	1.4997e+06	1.20602e+06
tr|Q6DCF9|Q6DCF9_XENLA	Q6DCF9	anxa7.L	Annexin	115334	127688	91402.4	44922.8	219822	245911	252360	6249.45	361994
tr|Q6DCM6|Q6DCM6_XENLA	Q6DCM6	ssr1.S	Translocon-associated protein subunit alpha	0	0	0	0	0	0	0	0	0
tr|Q6DCT5|Q6DCT5_XENLA	Q6DCT5	aldh2.L	MGC80785 protein	621580	1.16818e+06	1.27781e+06	797217	1.0999e+06	1.0028e+06	1.00318e+06	1.03817e+06	653587
tr|Q6DCV5|Q6DCV5_XENLA	Q6DCV5	rab7a.S	Rab7-prov protein	0	19548.6	264014	280001	249998	190788	178448	96192.3	110810
tr|Q6DD48|Q6DD48_XENLA	Q6DD48	pgk1.L	Phosphoglycerate kinase	1.29454e+06	1.5088e+06	334336	728489	931030	1.00532e+06	1.51608e+06	1.13691e+06	1.47224e+06
tr|Q6DD55|Q6DD55_XENLA	Q6DD55	p4hb.L	Protein disulfide-isomerase	892637	1.2887e+06	1.01742e+06	756826	1.2587e+06	1.21237e+06	719405	1.04882e+06	581293
tr|Q6DDM7|Q6DDM7_XENLA	Q6DDM7	acadl.L	Long-chain specific acyl-CoA dehydrogenase, mitochondrial	109895	166574	151211	224633	131787	74894.2	196651	137298	106803
tr|Q6DE12|Q6DE12_XENLA	Q6DE12	plin3.S	Perilipin	59215.9	111041	0	0	83632.8	78606.8	140993	0	0
tr|Q6DE13|Q6DE13_XENLA	Q6DE13	cyb5a.L	MGC80327 protein	19078.7	0	0	0	0	0	0	0	0
tr|Q6DE33|Q6DE33_XENLA	Q6DE33	uqcrc2.L	Uqcrc2 protein	154979	380663	209432	279822	346815	190815	310827	291105	178998
tr|Q6DE60|Q6DE60_XENLA	Q6DE60	cap1.L	Adenylyl cyclase-associated protein	149437	329858	0	7087	341553	301839	275392	64959.7	228587
tr|Q6DEB3|Q6DEB3_XENLA	Q6DEB3	phb2.S	Prohibitin	569847	748612	1.01396e+06	702577	919696	727101	734402	1.08054e+06	1.05141e+06
tr|Q6DEC8|Q6DEC8_XENLA	Q6DEC8	st13.S	MGC78939 protein	99914.4	235759	0	0	168135	122394	201892	224909	112857
tr|Q6DFK7|Q6DFK7_XENLA	Q6DFK7	g3bp2.L	MGC81268 protein	0	0	0	0	0	0	71083	0	15307.2
tr|Q6DJJ1|Q6DJJ1_XENLA	Q6DJJ1	rps25.L	40S ribosomal protein S25	128701	98958.1	103922	79902.5	134414	119981	100990	155242	146627
tr|Q6DJJ7|Q6DJJ7_XENLA	Q6DJJ7	rps20.S	40S ribosomal protein S20	31293.8	21183.6	17009.1	22959.1	37864.7	22614.2	18004.6	42443.1	0
tr|Q6DJL4|Q6DJL4_XENLA	Q6DJL4	atp5if1.L	ATP synthase F1 subunit epsilon	142010	228976	156666	197904	197743	215635	200761	274888	162019
tr|Q6DJN5|Q6DJN5_XENLA	Q6DJN5	rpl13.S	60S ribosomal protein L13	227633	422101	44930.2	207819	421341	302346	229082	431395	223770
tr|Q6DJQ1|Q6DJQ1_XENLA	Q6DJQ1	mgst3.S	MGC81800 protein	52569.2	0	35769.1	0	0	0	14591.3	29076.6	79470.2
tr|Q6DKB9|Q6DKB9_XENLA	Q6DKB9	aco2.S	Aconitate hydratase, mitochondrial	14852	30368.8	0	0	116578	201931	97754.7	689542	428368
tr|Q6DKE3|Q6DKE3_XENLA	Q6DKE3	h2ac1.S	Histone H2A	73836.5	67295.9	0	0	71592.6	55533	33712.6	109011	66303.1
tr|Q6GLK7|Q6GLK7_XENLA	Q6GLK7	psmd9.L	26S proteasome non-ATPase regulatory subunit 9	0	0	0	0	0	0	0	0	0
tr|Q6GLY0|Q6GLY0_XENLA	Q6GLY0	sccpdh.2.L	MGC84136 protein	23329.1	29309.7	0	0	16205.6	0	0	32501.7	0
tr|Q6GM98|Q6GM98_XENLA	Q6GM98	slc16a3.L	MGC81989 protein	0	0	0	0	0	0	0	0	0
tr|Q6GMA6|Q6GMA6_XENLA	Q6GMA6	cct6a.S	MGC81949 protein	22953.5	33464.8	0	0	29264.6	4180.94	4140.57	43221.6	47506.4
tr|Q6GMF0|Q6GMF0_XENLA	Q6GMF0	aldh18a1.L	Delta-1-pyrroline-5-carboxylate synthase	93223	379410	122600	9418.66	131448	91307.7	57142	84533.7	42426.6
tr|Q6GN63|Q6GN63_XENLA	Q6GN63	idh3a.S	Isocitrate dehydrogenase [NAD] subunit, mitochondrial	20059.1	10145.2	6426.6	0	12128.4	5651.95	0	10435.1	10891.9
tr|Q6GN66|Q6GN66_XENLA	Q6GN66	cct4.L	T-complex protein 1 subunit delta	483460	1.12851e+06	353834	344889	761464	729430	767801	871847	808352
tr|Q6GNF2|Q6GNF2_XENLA	Q6GNF2	rpl30.L	60S ribosomal protein L30	259422	119447	59804	38544.8	126767	117905	121170	105182	129430
tr|Q6GNR4|Q6GNR4_XENLA	Q6GNR4	cltc.L	Clathrin heavy chain	0	0	0	0	0	0	0	0	0
tr|Q6GNV0|Q6GNV0_XENLA	Q6GNV0	pa2g4.L	MGC80858 protein	0	0	0	0	0	0	0	28916.4	0
tr|Q6GP03|Q6GP03_XENLA	Q6GP03	psma5.S	Proteasome subunit alpha type	57602.4	86336.8	263241	104929	304159	85417.5	17584.4	38806.2	27101.5
tr|Q6GP41|Q6GP41_XENLA	Q6GP41	MGC80700	60S ribosomal protein L21	171246	294177	211911	201583	226222	177152	272562	221808	182364
tr|Q6GPC4|Q6GPC4_XENLA	Q6GPC4	ndufb7.L	Complex I-B18	11573.8	0	0	0	0	32858.1	37405.3	60756.4	0
tr|Q6GPD6|Q6GPD6_XENLA	Q6GPD6	cnpy2.S	MGC80474 protein	131446	136162	167849	0	120081	60237.3	18084	15035.4	34107.2
tr|Q6GPQ9|Q6GPQ9_XENLA	Q6GPQ9	ndufs6.S	MGC82679 protein	118253	37438.6	0	0	29369.6	0	21622.7	18635.2	8797.83
tr|Q6GPT0|Q6GPT0_XENLA	Q6GPT0	MGC82636	Adipocyte-type fatty acid-binding protein	484047	728694	280952	363310	747528	652368	605825	599438	661682
tr|Q6GPT8|Q6GPT8_XENLA	Q6GPT8	gmds.S	GDP-D-mannose dehydratase	161562	143938	0	0	97790.9	52486.7	263549	90968.2	248273
tr|Q6GQ21|Q6GQ21_XENLA	Q6GQ21	fkbp2.S	Peptidylprolyl isomerase	136244	173688	309144	162324	416645	211197	249641	195888	198119
tr|Q6GQ40|Q6GQ40_XENLA	Q6GQ40	psmb2.L	Proteasome subunit beta	27638.5	62175.6	67268.1	216068	91951.9	245562	35582.8	0	0
tr|Q6GQ64|Q6GQ64_XENLA	Q6GQ64	XB5909790.S	MGC80314 protein	15681.8	0	0	0	0	0	0	0	0
tr|Q6GQ91|Q6GQ91_XENLA	Q6GQ91	ndufa4.L	MGC80253 protein	0	126990	12773.4	91654.7	51349.9	87005.3	61514.4	6682.4	59489.9
tr|Q6GQA7|Q6GQA7_XENLA	Q6GQA7	dars1.L	Aspartate--tRNA ligase, cytoplasmic	288011	62479.5	0	0	104500	60294.2	123706	21125.2	15346
tr|Q6GQB6|Q6GQB6_XENLA	Q6GQB6	g3bp1.S	MGC80186 protein	52062.9	53436.2	0	0	13766.1	13415.1	38906.8	19037.7	45697.9
tr|Q6GQC6|Q6GQC6_XENLA	Q6GQC6	rplp2.S	60S acidic ribosomal protein P2	141079	450236	0	0	200396	112433	0	134128	93327.9
tr|Q6GQG6|Q6GQG6_XENLA	Q6GQG6	npm2.L	Npm-A protein	0	10557	0	0	23150.7	0	8953.62	0	0
tr|Q6GQK6|Q6GQK6_XENLA	Q6GQK6	cryzl1.L	MGC79085 protein	0	0	0	0	0	0	10792.6	0	18772
tr|Q6GR28|Q6GR28_XENLA	Q6GR28	aldh3a2.S	Aldehyde dehydrogenase	0	0	0	0	0	0	34671.9	38584.7	27376.9
tr|Q6GR36|Q6GR36_XENLA	Q6GR36	anxa5.S	Annexin	18325.1	0	0	0	0	0	77187.3	0	20747.1
tr|Q6GR62|Q6GR62_XENLA	Q6GR62	snrpd1.S	Small nuclear ribonucleoprotein Sm D1	157731	122359	0	0	120351	126511	139416	83607.9	122653
tr|Q6INB6|Q6INB6_XENLA	Q6INB6	atp5f1c.L	ATP synthase subunit gamma	192365	300391	577314	432945	530456	359717	509463	578300	344066
tr|Q6INK1|Q6INK1_XENLA	Q6INK1	cpne1.S	MGC82415 protein	16333.8	149557	0	0	87792.2	110108	34352.3	0	158302
tr|Q6INN4|Q6INN4_XENLA	Q6INN4	cox5b.2.L	Cytochrome c oxidase polypeptide Vb	147918	268048	235633	195756	184421	162244	246317	281682	57927.4
tr|Q6INS0|Q6INS0_XENLA	Q6INS0	gstt1.L	Glutathione transferase	767610	926059	254143	230019	857349	749411	958797	535154	733429
tr|Q6INT0|Q6INT0_XENLA	Q6INT0	top2a.L	DNA topoisomerase 2	17689.4	0	0	0	0	0	0	0	0
tr|Q6IP21|Q6IP21_XENLA	Q6IP21	plin2.L	Perilipin	207275	255167	128793	69544.1	213696	60216.5	84613.9	518718	188813
tr|Q6IP22|Q6IP22_XENLA	Q6IP22	acta1.L	MGC79012 protein	999420	610626	435944	441739	535359	646478	572976	527044	766687
tr|Q6IP60|Q6IP60_XENLA	Q6IP60	hspd1.S	60 kDa chaperonin	352925	588280	340912	162206	210147	207318	339092	339506	119839
tr|Q6IP81|Q6IP81_XENLA	Q6IP81	lta4h.L	Leukotriene A(4) hydrolase	291079	332894	154244	30687.7	190888	340377	123800	64563.6	212254
tr|Q6IR83|Q6IR83_XENLA	Q6IR83	eci1.L	MGC82167 protein	216873	134093	189674	114676	201587	224267	441112	417625	538569
tr|Q6IRM0|Q6IRM0_XENLA	Q6IRM0	pebp1.2.S	MGC84633 protein	64550.5	72745.7	0	0	50749.7	81676.8	115329	0	59343.4
tr|Q6IRP7|Q6IRP7_XENLA	Q6IRP7	atp5pd.L	ATP synthase subunit d, mitochondrial	86067.7	252788	18987.4	157731	431825	102143	120028	113455	249249
tr|Q6IRQ8|Q6IRQ8_XENLA	Q6IRQ8	pgam1.L	Phosphoglycerate mutase	190009	435669	54006.8	37795.3	345430	113239	249426	305376	310802
tr|Q6JA20|Q6JA20_XENLA	Q6JA20	c1qbp.S	Complement component 1 Q subcomponent-binding protein, mitochondrial	0	0	0	0	0	0	48702.1	0	0
tr|Q6NRP7|Q6NRP7_XENLA	Q6NRP7	srm.L	MGC83147 protein	0	0	0	0	0	0	71007.8	0	0
tr|Q6NRV3|Q6NRV3_XENLA	Q6NRV3	tubal3.1.S	Tubulin alpha chain	153053	41789.3	130523	142964	140367	126863	186282	122803	190044
tr|Q6NTP3|Q6NTP3_XENLA	Q6NTP3	cox6c.S	MGC83130 protein	62892.5	304131	235962	194329	260523	339504	232032	226404	282191
tr|Q6NTP7|Q6NTP7_XENLA	Q6NTP7	LOC398139	Aconitate hydratase, mitochondrial	555054	1.25282e+06	961811	724984	1.46294e+06	1.23665e+06	1.11272e+06	1.75819e+06	1.61544e+06
tr|Q6NTQ9|Q6NTQ9_XENLA	Q6NTQ9	ndufa10.S	NADH dehydrogenase [ubiquinone] 1 alpha subcomplex subunit 10, mitochondrial	24961.9	413009	315888	239564	351573	333393	236061	183922	49973.6
tr|Q6NTS1|Q6NTS1_XENLA	Q6NTS1	atp5pd.S	ATP synthase subunit d, mitochondrial	0	76926.4	50716.7	44953.2	101845	82681.3	69002.7	157673	130502
tr|Q6NTT0|Q6NTT0_XENLA	Q6NTT0	rida.L	2-iminobutanoate/2-iminopropanoate deaminase	0	127749	0	0	0	0	0	0	48731.6
tr|Q6NTT2|Q6NTT2_XENLA	Q6NTT2	rps18.L	40S ribosomal protein S18	98432.5	679125	403441	416688	541163	361425	251165	909646	280412
tr|Q6NTU4|Q6NTU4_XENLA	Q6NTU4	park7.L	Maillard deglycase	0	134863	0	69263	94507.2	128800	134808	152837	216001
tr|Q6NU02|Q6NU02_XENLA	Q6NU02	eif4a1.L	RNA helicase	631700	538338	98381.1	64776.5	422578	327891	307333	327725	419779
tr|Q6NUG0|Q6NUG0_XENLA	Q6NUG0	hspe1.L	10 kDa chaperonin	42989.4	185655	221282	256379	248381	45528.7	55180.3	213013	49912.7
tr|Q6NUG2|Q6NUG2_XENLA	Q6NUG2	apoo.L	MICOS complex subunit	0	0	58781.6	29688	0	0	153298	0	0
tr|Q6P699|Q6P699_XENLA	Q6P699	rplp1.L	MGC68562 protein	413344	672312	476512	369134	598983	590863	558760	1.0448e+06	636837
tr|Q6PAA5|Q6PAA5_XENLA	Q6PAA5	eif4h.S	Eukaryotic translation initiation factor 4H	0	11209.3	0	0	0	0	97173.4	40026.9	41058.5
tr|Q6PAF2|Q6PAF2_XENLA	Q6PAF2	capn11.L	MGC68756 protein	24396.7	35778.7	0	0	0	44727.9	52810.7	0	34602.5
tr|Q6PAW9|Q6PAW9_XENLA	Q6PAW9	rab10.L	MGC68629 protein	0	0	0	0	54933.8	0	103602	0	0
tr|Q6PCF1|Q6PCF1_XENLA	Q6PCF1	slc25a13.L	MGC69168 protein	75410.7	95798.8	26293	71767.6	178497	20131.8	118168	82386.1	21368.6
tr|Q6PCI8|Q6PCI8_XENLA	Q6PCI8	pc.1.L	Pyruvate carboxylase	13528.6	0	0	0	0	0	0	70112	0
tr|Q6PG53|Q6PG53_XENLA	Q6PG53	MGC68606	Ferritin	15293.3	30752.5	0	0	0	10196.9	0	0	12716
tr|Q6PG55|Q6PG55_XENLA	Q6PG55	atp5pf.L	ATP synthase-coupling factor 6, mitochondrial	0	115786	0	0	116795	0	55947.6	189551	0
tr|Q6PGS0|Q6PGS0_XENLA	Q6PGS0	ssr1.L	Translocon-associated protein subunit alpha	0	33443.5	0	0	0	0	0	0	0
tr|Q6PH88|Q6PH88_XENLA	Q6PH88	abhd14b.L	MGC68600 protein	0	0	0	0	0	0	0	0	0
tr|Q6PI76|Q6PI76_XENLA	Q6PI76	rps14.S	Rps14-prov protein	163450	632800	411892	275751	469110	585279	419121	475369	423773
tr|Q75W53|Q75W53_XENLA	Q75W53	upk3a.L	LOC398743 protein	0	11847.4	36082.7	0	0	0	0	0	24160.4
tr|Q76FS4|Q76FS4_XENLA	Q76FS4	drg2.S	Developmentally regulated GTP-binding protein drg2	0	29656.9	0	0	0	33473.9	42808.1	0	26122.3
tr|Q7SYQ4|Q7SYQ4_XENLA	Q7SYQ4	prdx6.S	1-Cys peroxiredoxin	650965	978650	364646	238075	957435	1.16832e+06	1.52926e+06	1.0383e+06	1.13672e+06
tr|Q7SYU3|Q7SYU3_XENLA	Q7SYU3	rps5.S	MGC64490 protein	0	0	0	0	0	0	0	12689.2	0
tr|Q7SYX2|Q7SYX2_XENLA	Q7SYX2	serpinb6.L	MGC64421 protein	103914	261026	45077.6	0	381872	247136	252544	185885	570637
tr|Q7SZ11|Q7SZ11_XENLA	Q7SZ11	anxa1.1.S	Annexin	19084.5	222568	0	0	171682	220375	711024	86901.4	340596
tr|Q7SZ14|Q7SZ14_XENLA	Q7SZ14	ndufa9.L	MGC64316 protein	123142	309197	373276	250251	398274	125646	369104	353469	107984
tr|Q7SZ15|Q7SZ15_XENLA	Q7SZ15	tsnax.S	MGC64311 protein	0	0	0	0	0	0	17049.1	0	0
tr|Q7SZ16|Q7SZ16_XENLA	Q7SZ16	tmed10.S	MGC64308 protein	0	0	0	0	32213.9	0	0	0	0
tr|Q7SZ23|Q7SZ23_XENLA	Q7SZ23	gstm1.S	Glutathione transferase	987068	1.80475e+06	819674	716162	1.84593e+06	1804849	1974306	1.38914e+06	1.79955e+06
tr|Q7SZ26|Q7SZ26_XENLA	Q7SZ26	ppib.L	Peptidyl-prolyl cis-trans isomerase	193395	636793	588450	848004	634225	619735	422727	663542	373974
tr|Q7SZ77|Q7SZ77_XENLA	Q7SZ77	rps11.L	40S ribosomal protein S11	33282.1	74372.1	25508.6	0	228109	37499.3	59005.1	116431	19796.3
tr|Q7SZB2|Q7SZB2_XENLA	Q7SZB2	rpl27a.L	60S ribosomal protein L27a	231568	260911	201455	159457	278125	281241	247393	367638	273587
tr|Q7SZS5|Q7SZS5_XENLA	Q7SZS5	arhgdig.L	MGC69119 protein	0	155489	0	0	0	74012.2	7406.43	0	0
tr|Q7SZT6|Q7SZT6_XENLA	Q7SZT6	rps13.L	40S ribosomal protein S13	89474.2	118760	96517.7	159058	382967	49647.7	168929	157301	153314
tr|Q7T0N7|Q7T0N7_XENLA	Q7T0N7	ctsc.L	Cathepsin C	6547.32	8336.35	12216.5	0	16551.7	0	31519	0	0
tr|Q7T0N8|Q7T0N8_XENLA	Q7T0N8	hadh.L	Hadhsc-prov protein	264523	486847	543615	492016	895661	620879	820648	781411	446356
tr|Q7T0R7|Q7T0R7_XENLA	Q7T0R7	cndp2.S	Cn2-prov protein	422023	848513	400049	107917	895867	686894	804933	526538	607026
tr|Q7T0R9|Q7T0R9_XENLA	Q7T0R9	rps2.L	40S ribosomal protein S2	417663	1.14039e+06	617679	673613	845968	752488	647559	914845	411393
tr|Q7T0Y5|Q7T0Y5_XENLA	Q7T0Y5	acads.L	Acads protein	59459.1	0	245954	0	60023.3	0	43513.5	53145.1	316345
tr|Q7ZSY1|Q7ZSY1_XENLA	Q7ZSY1	lgals3.L	Galectin	148215	202217	67875.3	49107.2	98129.3	33935.7	90891	121105	32925.8
tr|Q7ZTJ1|Q7ZTJ1_XENLA	Q7ZTJ1	slc25a3.L	Phosphate carrier protein, mitochondrial	33367.4	169561	281051	217422	229102	37245.2	161448	102618	132106
tr|Q7ZTK2|Q7ZTK2_XENLA	Q7ZTK2	ssb.L	Ssb-b protein	76722.3	48887.5	19504	0	67181.1	0	18547	0	0
tr|Q7ZTK9|Q7ZTK9_XENLA	Q7ZTK9	got1.S	Aspartate aminotransferase	371997	637772	111732	0	474728	534385	603270	490839	435237
tr|Q7ZTL1|Q7ZTL1_XENLA	Q7ZTL1	acaa2.L	Acaa2-prov protein	957678	848051	1.28307e+06	564528	1.03154e+06	796261	1.04607e+06	1.40364e+06	1.07267e+06
tr|Q7ZWR6|Q7ZWR6_XENLA	Q7ZWR6	atp5f1b.S	ATP synthase subunit beta	4.57218e+06	7.44273e+06	9412920	9757487	9321562	7.86769e+06	6.79868e+06	8848920	6.87758e+06
tr|Q7ZWS8|Q7ZWS8_XENLA	Q7ZWS8	tagln2.S	Transgelin	22424.5	0	0	0	0	0	0	0	23651.9
tr|Q7ZWT7|Q7ZWT7_XENLA	Q7ZWT7	wars1.S	Tryptophan--tRNA ligase, cytoplasmic	6943.86	0	0	0	0	0	54237	0	0
tr|Q7ZWU3|Q7ZWU3_XENLA	Q7ZWU3	pdia3.S	Protein disulfide-isomerase	753290	1.54075e+06	1.01439e+06	1.47514e+06	1.34293e+06	1.19525e+06	1.13017e+06	1.43918e+06	899920
tr|Q7ZWW3|Q7ZWW3_XENLA	Q7ZWW3	XELAEV_18036122mg	Ferritin	66974.4	27922.1	0	17169.1	22254.8	9083.99	10078.5	17113.5	46786.5
tr|Q7ZWZ0|Q7ZWZ0_XENLA	Q7ZWZ0	vdac1.S	Voltage-dependent anion-selective channel protein 1	143965	88960.6	62772.4	49303.8	22034	30397.2	198105	57975.4	58634.2
tr|Q7ZWZ7|Q7ZWZ7_XENLA	Q7ZWZ7	rpl15.L	Ribosomal protein L15	32269.8	84741.1	89170.2	100169	88067.7	121802	81571.6	0	81188.1
tr|Q7ZX00|Q7ZX00_XENLA	Q7ZX00	kpna2.S	Importin subunit alpha	0	0	0	0	0	0	0	0	0
tr|Q7ZX29|Q7ZX29_XENLA	Q7ZX29	cyb5r3.L	NADH-cytochrome b5 reductase	68076.5	174718	56435.4	102664	72896.8	110919	51055.1	107490	70495.7
tr|Q7ZX34|Q7ZX34_XENLA	Q7ZX34	hspa9.S	75 kDa glucose-regulated protein	0	112595	83502.7	0	52151.3	0	70397.4	115405	0
tr|Q7ZX69|Q7ZX69_XENLA	Q7ZX69	rpn1.S	Dolichyl-diphosphooligosaccharide--protein glycosyltransferase subunit 1	0	0	0	0	0	0	0	0	0
tr|Q7ZX92|Q7ZX92_XENLA	Q7ZX92	psmd14.S	26S proteasome regulatory subunit RPN11	0	57258	18657.5	0	16289.8	23999.9	31866.6	88336.8	21835.9
tr|Q7ZXE7|Q7ZXE7_XENLA	Q7ZXE7	dync1li1.L	Dynein light intermediate chain	0	0	0	0	20208.1	21205.8	0	0	0
tr|Q7ZXF4|Q7ZXF4_XENLA	Q7ZXF4	mthfd1.L	C-1-tetrahydrofolate synthase, cytoplasmic	0	0	0	0	0	0	0	0	0
tr|Q7ZXF6|Q7ZXF6_XENLA	Q7ZXF6	dlst.S	Dihydrolipoyllysine-residue succinyltransferase component of 2-oxoglutarate dehydrogenase complex, mitochondrial	108240	92094.6	50833.2	0	71239.9	44912.6	69482.1	56992.7	45164.1
tr|Q7ZXF7|Q7ZXF7_XENLA	Q7ZXF7	rab1a.S	Rab1-prov protein	84157.7	119660	123877	177549	169700	110855	107086	107531	103727
tr|Q7ZXG3|Q7ZXG3_XENLA	Q7ZXG3	eif5a.L	Eukaryotic translation initiation factor 5A	211622	194190	224101	156855	311796	200377	404925	585096	314100
tr|Q7ZXH6|Q7ZXH6_XENLA	Q7ZXH6	ywhaq.S	Ywhaq-prov protein	413372	503212	166346	74030.4	427667	415735	416404	293257	305905
tr|Q7ZXJ0|Q7ZXJ0_XENLA	Q7ZXJ0	ddx3x.L	RNA helicase	15635.3	72478.5	0	0	6618.52	12728.5	13447.3	0	0
tr|Q7ZXJ1|Q7ZXJ1_XENLA	Q7ZXJ1	canx.S	Canx-prov protein	0	31754.7	0	0	51459.4	69115.5	0	0	0
tr|Q7ZXK4|Q7ZXK4_XENLA	Q7ZXK4	rpl10.S	Rpl10-prov protein	14326.9	31264	29851.4	32808	36155.3	0	53358.5	0	42569
tr|Q7ZXM8|Q7ZXM8_XENLA	Q7ZXM8	ftmt.S	Ferritin	244779	432110	166463	117918	322886	213147	146002	250643	319448
tr|Q7ZXN9|Q7ZXN9_XENLA	Q7ZXN9	tcp1.L	CCT-alpha	33784.3	57521	0	0	0	16210.4	31311.3	132505	0
tr|Q7ZXP8|Q7ZXP8_XENLA	Q7ZXP8	eef2.1.L	Eef2-prov protein	142234	276577	22982.2	0	365277	261250	178159	173713	288045
tr|Q7ZXX4|Q7ZXX4_XENLA	Q7ZXX4	aldh9a1.S	MGC52697 protein	0	0	0	0	0	0	138716	0	22898.3
tr|Q7ZY50|Q7ZY50_XENLA	Q7ZY50	tubb4b.S	Tubulin beta chain	0	66107.9	0	0	85964	52988.9	79219.7	0	0
tr|Q7ZY52|Q7ZY52_XENLA	Q7ZY52	XELAEV_18036725mg	Glyceraldehyde-3-phosphate dehydrogenase	5027756	5452652	2.42855e+06	2.31265e+06	5852646	4.70591e+06	7.00946e+06	6.27839e+06	5288454
tr|Q7ZY98|Q7ZY98_XENLA	Q7ZY98	snd1.L	Staphylococcal nuclease domain-containing protein	153625	391067	242161	85175.9	111058	135279	243148	102730	69046.7
tr|Q7ZYE1|Q7ZYE1_XENLA	Q7ZYE1	psmd6.L	26S proteasome non-ATPase regulatory subunit 6	64385.6	354149	0	0	0	43686.9	37268.1	0	135843
tr|Q7ZYE8|Q7ZYE8_XENLA	Q7ZYE8	tyrp1.L	Tyrp1-prov protein	73314.5	73061.6	131278	83483.8	95947.5	59580.7	20071.2	34580.5	107533
tr|Q7ZYF7|Q7ZYF7_XENLA	Q7ZYF7	phb.L	Prohibitin	533959	657372	669161	592393	743476	639661	537359	933934	561911
tr|Q7ZYL1|Q7ZYL1_XENLA	Q7ZYL1	psmb1.S	Proteasome subunit beta	414342	332383	193801	98990.3	394608	376454	154668	234785	28900.3
tr|Q7ZYM9|Q7ZYM9_XENLA	Q7ZYM9	ppp2r1b.S	Ppp2r1b protein	0	0	0	0	0	0	32802.1	0	41222.2
tr|Q7ZYR1|Q7ZYR1_XENLA	Q7ZYR1	rpl3.L	Rpl3-prov protein	526012	562842	335028	402304	489282	445846	533435	450230	398238
tr|Q7ZYS4|Q7ZYS4_XENLA	Q7ZYS4	pdlim1.S	MGC53685 protein	0	13183.4	0	0	0	0	0	0	0
tr|Q7ZYT3|Q7ZYT3_XENLA	Q7ZYT3	rpls3-b	DNA-(apurinic or apyrimidinic site) lyase	45066.3	71488.7	50809.7	35118.8	75375.9	57857.8	98194.1	66710.5	48510.4
tr|Q7ZYT4|Q7ZYT4_XENLA	Q7ZYT4	nsfl1c.L	NSFL1 cofactor p47	0	110855	0	0	0	0	149157	0	0
tr|Q7ZYU0|Q7ZYU0_XENLA	Q7ZYU0	rps6.L	40S ribosomal protein S6	196634	316502	230427	205610	242246	257895	311965	228776	220675
tr|Q7ZYU4|Q7ZYU4_XENLA	Q7ZYU4	XELAEV_18037805mg	40S ribosomal protein S9	124291	179949	78524.7	101056	132646	193757	186190	214689	217683
tr|Q802B7|Q802B7_XENLA	Q802B7	ndufs1.L	NADH-ubiquinone oxidoreductase 75 kDa subunit, mitochondrial	393326	1.12787e+06	1.05756e+06	223426	300543	1.06895e+06	1.10414e+06	207442	158384
tr|Q8AVB7|Q8AVB7_XENLA	Q8AVB7	cct2.S	CCT-beta	1.58067e+06	1877264	826735	724242	1.67954e+06	1250132	2.02741e+06	1.7945e+06	1.84593e+06
tr|Q8AVC0|Q8AVC0_XENLA	Q8AVC0	shmt1.L	Serine hydroxymethyltransferase	147168	98775	20611	0	96812.8	64459.3	60620.7	0	66516.7
tr|Q8AVD2|Q8AVD2_XENLA	Q8AVD2	psma3.L	Proteasome subunit alpha type	15108.9	13959.6	0	0	47471.1	0	0	0	0
tr|Q8AVD5|Q8AVD5_XENLA	Q8AVD5	tspo.L	Bzrp-prov protein	0	0	0	0	31984.9	0	0	0	0
tr|Q8AVD7|Q8AVD7_XENLA	Q8AVD7	ndufv1.L	NADH dehydrogenase [ubiquinone] flavoprotein 1, mitochondrial	279377	432997	269959	100566	163582	508927	13985.4	94623.8	313919
tr|Q8AVD8|Q8AVD8_XENLA	Q8AVD8	ndufb5.L	Complex I-SGDH	19252.9	16765.5	0	0	0	45945.9	91796.6	0	0
tr|Q8AVE2|Q8AVE2_XENLA	Q8AVE2	hspa1l.S	Hsc70 protein	1.99139e+06	2208912	1.43555e+06	1.37861e+06	1.95328e+06	2.2119e+06	2.57303e+06	1.21525e+06	1.53119e+06
tr|Q8AVE3|Q8AVE3_XENLA	Q8AVE3	hspa5.S	78 kDa glucose-regulated protein	1.28221e+06	1.64905e+06	962681	878805	1.24759e+06	1.48975e+06	987204	1.40808e+06	1.26802e+06
tr|Q8AVI3|Q8AVI3_XENLA	Q8AVI3	rplp0.S	60S acidic ribosomal protein P0	86781.3	93696.8	80714.7	0	80600.1	82863.3	0	95901.9	0
tr|Q8AVI7|Q8AVI7_XENLA	Q8AVI7	rpl5.L	Rpl5-b protein	347455	339697	65908.9	99698.9	189257	238764	222288	133244	229383
tr|Q8AVP6|Q8AVP6_XENLA	Q8AVP6	rack1.L	Gnb2l1-prov protein	55473.5	294600	48296.4	61418.3	377561	219794	272792	351726	205365
tr|Q8AVP8|Q8AVP8_XENLA	Q8AVP8	ppia.S	Peptidyl-prolyl cis-trans isomerase	462720	1.10465e+06	186193	486857	559198	574590	968588	331867	953573
tr|Q8AVT7|Q8AVT7_XENLA	Q8AVT7	sec61b.L	Protein transport protein Sec61 subunit beta	0	0	0	0	0	0	0	0	0
tr|Q8AVU1|Q8AVU1_XENLA	Q8AVU1	tubb6.S	Tubulin beta chain	48041.3	0	0	0	0	0	0	0	27297.1
tr|Q8AY70|Q8AY70_XENLA	Q8AY70	gapdh.L	Glyceraldehyde-3-phosphate dehydrogenase	1.82166e+06	2.39088e+06	1102245	986059	2.33593e+06	2.21106e+06	3.13306e+06	2.61714e+06	2673630
tr|Q8UVR6|Q8UVR6_XENLA	Q8UVR6	cap1.S	Adenylyl cyclase-associated protein	0	96517.8	0	0	0	0	72976.6	0	0
tr|Q8UW77|Q8UW77_XENLA	Q8UW77	mapre1.S	Microtubule-associated protein RP/EB family member 1	155017	278345	0	36103.6	226627	187159	209575	70235.6	214240
tr|Q8UW78|Q8UW78_XENLA	Q8UW78	mapre1.L	Microtubule-associated protein RP/EB family member 1	0	31831.3	0	0	0	0	0	0	0
tr|Q90X16|Q90X16_XENLA	Q90X16	anxa4.L	Annexin	78673.3	14948.6	0	0	0	204994	41382.7	0	144606
tr|Q9I893|Q9I893_XENLA	Q9I893	pcna.L	Proliferating cell nuclear antigen	196872	337978	45672.8	185257	250226	121698	390253	294510	161841
tr|Q9I8J7|Q9I8J7_XENLA	Q9I8J7	tktl2.L	MGC69114 protein	655717	965874	339283	344885	930804	972754	993971	685278	872646
tr|Q9I905|Q9I905_XENLA	Q9I905	mtch2.L	MGC64562 protein	28829.2	30873	29877.8	43529.5	50139.4	22511.3	14764	49282.3	28455.1
tr|Q9I9M9|Q9I9M9_XENLA	Q9I9M9	slc25a5.L	ADP/ATP translocase	280435	2104953	3.21628e+06	3195573	2.51162e+06	2.44731e+06	761200	2.81625e+06	1.86202e+06
tr|Q9IAJ7|Q9IAJ7_XENLA	Q9IAJ7	atp5pb.S	ATP synthase subunit b	13087.3	50078.1	0	61802.5	44200.4	0	43798.7	0	0
tr|Q9PSX0|Q9PSX0_XENLA	Q9PSX0	aldoc.L	Fructose-bisphosphate aldolase	1371966	1.88972e+06	872231	977210	1.96237e+06	1.86103e+06	2.56199e+06	2.10073e+06	1.77579e+06
tr|Q9PTN1|Q9PTN1_XENLA	Q9PTN1	rps6ka3.L	Ribosomal protein S6 kinase	8762.49	0	0	0	0	13699.9	0	0	0
tr|Q9PVV6|Q9PVV6_XENLA	Q9PVV6	set.S	TAF-Ibeta1	74313.9	215264	39533.8	0	111542	83366.6	193944	0	45778.4
tr|Q9W5Z7|Q9W5Z7_XENLA	Q9W5Z7	ldha.S	L-lactate dehydrogenase	197793	0	0	0	0	0	33298.3	0	0
